# The Cell Surface Proteome of Malignant Peripheral Nerve Sheath Tumors Reveals Therapeutic Targets

**DOI:** 10.64898/2026.03.11.711103

**Authors:** Christopher M. Stehn, Liangjun Wang, Zach Seeman, David A. Largaespada

## Abstract

Malignant peripheral nerve sheath tumors (MPNSTs) are aggressive soft tissue sarcomas and the most common cause of disease-associated death for Neurofibromatosis Type 1 (NF1) patients. In the context of NF1, MPSNTs develop from benign premalignant precursors. The transition to malignancy is usually accompanied by loss of the polycomb repressive complex 2 (PRC2), leading to aberrant upregulation of many genes. The specific mechanisms disrupted by PRC2 loss remain incompletely understood. There is a significant gap in our knowledge of which cell-surface targets become derepressed and therapeutically actionable following PRC2 loss, contributing to the current lack of effective targeted therapies for MPNSTs. This study aims to address this gap by using cell-surface capture technology with mass spectrometry to profile MPNST models. In doing so, we define PRC2-dependent effects on the cell surface proteome, including specific biological pathways that are enhanced or suppressed at the cell surface protein level. We also create an MPNST cell-surface protein compendium comprised of proteins that are highly expressed across a variety of well-defined MPNST models. We prioritized proteins that are preferentially expressed in MPNST or other cancers and for which FDA-approved therapies already exist. Specific proteins from this compendium were molecularly targeted with antibody-drug conjugates in these models to surmise their therapeutic efficacy. Results reveal PTK7 as a novel and promising target for MPNST. In total, these efforts represent a step toward addressing the knowledge gap in MPNST genesis and identifying new therapeutic targets for further testing. Additionally, this data serves as a resource for other researchers wishing to characterize specific molecular targets.

**KEY POINTS:**

PRC2 modulates key MPNST signaling pathways through the cell surface proteome
Cell surface proteomics identifies a plethora of therapeutic targets for MPNST targeted therapy
Antibody-drug conjugates targeting PTK7 show enhanced efficacy in reducing MPNST viability

**IMPORTANCE OF THE STUDY:** This study utilizes advances in biochemistry to profile the surface proteome of malignant peripheral nerve sheath tumors. In doing so, it identifies many proteins whose presence is abundant on the cell surface of MPNST cells. Pre-clinical drug testing shows that use of antibody-drug conjugates may be effective in killing MPNST cells when targeted to epitopes identified in our MPNST cell surface proteome compendium. This study is a departure from more commonly used transcriptomic methods to identify cell surface proteins by using direct surface capture and mass spectrometry, providing a more direct measurement of cell surface protein abundance. Additionally, it identifies a handful of proteins which can be directly targeted pharmaceutically and one in particular, PTK7, whose targeting is highly effective in killing MPNST cells.

## Supplementary Table S3 for "The Cell Surface Proteome of Malignant Peripheral Nerve Sheath Tumors Reveals Therapeutic Targets"

### Sheet: Cell Lines
Gene Symbol	JH2-002	JH2-079	JH2-103	sNF96.2	ST88-14	STS26T	MPNST007	foundIn	medIntensity
ITGB1	1.79162e+08	2.914e+08	3.02408e+08	2.10643e+09	1.51285e+09	1.4524e+08	1.97329e+09	7	3.02408e+08
SLC3A2	2.08343e+07	1.87258e+08	1.8751e+07	4.89846e+08	2.39255e+08	3.33372e+07	5.57239e+08	7	1.87258e+08
ALCAM	8.93155e+07	5.2002e+07	1.80632e+08	1.17918e+09	3.95897e+08	4.95037e+07	7.88171e+08	7	1.80632e+08
EGFR	1.09332e+08	1.54763e+08	4.62792e+07	1.55757e+09	3.49704e+08	3.77047e+07	6.92107e+08	7	1.54763e+08
ITGA3	1.05752e+08	2.9881e+07	1.54707e+08	9.03788e+08	6.17228e+08	1.9951e+07	5.35284e+08	7	1.54707e+08
PTK7	1.30199e+08	2.07383e+08	9.58211e+07	6.34816e+08	8.78118e+07	4.75834e+07	6.50704e+07	7	9.58211e+07
CD99	7.2294e+06	3.8595e+07	8.82114e+07	2.33056e+08	1.1359e+08	5.56007e+06	4.26431e+08	7	8.82114e+07
BSG	2.13261e+07	8.7481e+07	6.89413e+07	6.05038e+08	1.95495e+08	1.61601e+07	1.1583e+09	7	8.7481e+07
CD55	1.89794e+07	2.62987e+07	8.64776e+07	1.09322e+08	1.18702e+08	3.37158e+07	6.59291e+08	7	8.64776e+07
EPHA2	3.68571e+07	8.297e+07	8.10636e+07	4.5073e+08	2.46516e+08	1.87035e+07	5.43193e+08	7	8.297e+07
ITGA2	3.09288e+07	3.94504e+07	5.29008e+07	6.48768e+08	1.91945e+08	8.26693e+07	7.89174e+08	7	8.26693e+07
L1CAM	1.37828e+07	8.1517e+07	1.12738e+07	2.26529e+08	7.17222e+08	6.59873e+06	9.96797e+08	7	8.1517e+07
ITGA1	1.45768e+07	1.10181e+08	3.88334e+07	9.1601e+07	7.90737e+07	2.24316e+07	2.42604e+08	7	7.90737e+07
ENG	1.21122e+07	9.36042e+07	6.6261e+07	9.40816e+07	2.78977e+07	7.67305e+07	3.19959e+08	7	7.67305e+07
ITGAV	1.75234e+07	6.61686e+07	6.01655e+07	2.18368e+08	1.96376e+08	1.34812e+07	5.97571e+08	7	6.61686e+07
CDH2	8.34588e+06	6.11562e+07	4.52379e+07	4.14377e+08	2.15554e+08	6.33922e+06	5.82766e+08	7	6.11562e+07
ITGB3	3.24233e+07	3.7248e+07	4.69218e+07	4.10579e+08	2.56328e+08	2.1999e+07	2.78659e+08	7	4.69218e+07
EPHA1	11067697	19862542	41455904	141542048	98877976	8.13588e+06	190965296	7	41455904
ITGA5	2.44247e+07	2.00865e+07	3.74711e+07	2.83428e+08	9.07251e+08	1.1493e+07	4.29158e+08	7	3.74711e+07
PODXL	3.71161e+06	3.47313e+07	2.60613e+07	3.49781e+07	5.5717e+07	55664.2	139037697	7	3.47313e+07
CSPG4	3.39896e+07	3.42406e+07	1.72093e+07	5.14585e+08	1.07534e+08	2.64185e+07	6.211e+06	7	3.39896e+07
CDH13	1.87883e+07	5.94254e+07	2.39573e+07	4.63375e+08	5.38383e+07	3.39276e+07	15726051	7	3.39276e+07
NCAM1	3.31477e+07	1.84118e+07	4.96976e+07	2.61846e+08	2726147	5.19563e+06	5.06371e+08	7	3.31477e+07
NECTIN2	6.82018e+06	3.16888e+07	2.08512e+07	2.25183e+08	4.13105e+07	4.72124e+06	1.51036e+08	7	3.16888e+07
KIAA1549L	4.86938e+06	2.39359e+07	2.72449e+07	1.478e+08	8.71956e+07	2.0884e+06	2.40663e+08	7	2.72449e+07
MRRF	25567294	5652490	15224821	59000664	38001956	10117127	85988624	7	25567294
NCAM1			1162444	24408660			61788372	3	24408660
CD99L2	3.44965e+06	1.80999e+07	2.34986e+07	1.02231e+08	4.30785e+07	1.20714e+06	156188422	7	2.34986e+07
PLXNB2	9.97849e+06	2.21275e+07	1.10562e+07	1.10685e+08	4.42641e+07	1.08345e+07	115522672	7	2.21275e+07
CDH11	2.13415e+07	2.34574e+07	1.09065e+07	7.91411e+07	1.67109e+07	1.10579e+07	22637302	7	2.13415e+07
ICAM1	3.03067e+06	2.12432e+07	3.35423e+07	5.85758e+07	1.08041e+07	9.5746e+06	5.88886e+08	7	2.12432e+07
PHKB	20265702	16088814	4.92578e+06	206043200	57784444	12404132	347863136	7	20265702
ENPP1	4.21438e+06	5.34531e+07	1.07667e+06	4.04675e+07	1.91654e+07	4.17284e+06	2.74152e+07	7	1.91654e+07
DAG1	4.17713e+06	1.87874e+07	1.34105e+07	8.75424e+07	7.21446e+07	2.12265e+06	2.87751e+08	7	1.87874e+07
SLC16A3	4.5364e+06	1.14246e+07	1.79245e+07	76719944	3.2822e+07	5.14888e+06	2.21772e+08	7	1.79245e+07
JAM3	6.7051e+06	1.7667e+07	7.98575e+06	9.31626e+07	2.37337e+07	1.6227e+06	6.88816e+07	7	1.7667e+07
IGF1R	3.42572e+06	1.76353e+07	8.1584e+06	8.94146e+07	6.0279e+07	2.73839e+06	4.19594e+08	7	1.76353e+07
ICAM5	3.82401e+06	16109332	3.77124e+06	6.89681e+07	87561584	1.96957e+06	5.38089e+08	7	16109332
HLA-C	5.3343e+06	1.57913e+07	1.07111e+07	2.61983e+08	7.84254e+07	1.16388e+06	4.97515e+08	7	1.57913e+07
NECTIN3	2.51061e+06	4.9234e+06	1.55193e+07	44394210	2.4608e+07	2.40678e+06	1.16e+08	7	1.55193e+07
ATP1B1	2.8753e+06	1.49143e+07	1.5358e+07	57336816	1.29748e+08	1.64661e+06	2.42102e+08	7	1.5358e+07
PTGFRN	4.34968e+06	1.51091e+07	8.04199e+06	7.05734e+07	1.23225e+08	4.52792e+06	2.33068e+08	7	1.51091e+07
DPP4	777140	1.63757e+07	71532.4	1.45981e+07	2.09497e+07	626106	2.47976e+07	7	1.45981e+07
MRC2	7.05727e+06	1.44672e+07	6.02138e+06	1.69039e+08	1.61405e+07	5.63856e+06	3.59213e+07	7	1.44672e+07
SCARB1	1.10606e+06	1.4437e+07	1.07029e+06	1.54758e+07	1.5779e+07	162404	63721396	7	1.4437e+07
CD46	2.46874e+06	1.43055e+07	9.35482e+06	4.77592e+07	18284925	850004	1.07427e+08	7	1.43055e+07
GSE1	1.0053e+06			20699708	7081563		29186242	4	1.38906e+07
USP47	4.23434e+06	1433786	5.03835e+06	6.00129e+07	1.77903e+07	1.38336e+07	5.56944e+07	7	1.38336e+07
SLC39A14	5.48892e+06	8.78897e+06	1.3774e+07	8.1202e+07	4.09644e+07	6.98828e+06	2.16736e+08	7	1.3774e+07
SIRPA	2.25244e+06	5.67006e+06	1.37082e+07	4.21571e+07	3.68446e+07	2.14211e+06	75047258	7	1.37082e+07
B2M	1.03919e+07	9.61684e+06	1.34338e+07	7.33023e+08	1.55005e+08	8.59402e+06	1.27064e+09	7	1.34338e+07
MET	1.33487e+07	1.25526e+07	5.95542e+06	9.05402e+07	5.63198e+07	2.75231e+06	1.52356e+08	7	1.33487e+07
CD276	1.20121e+06	1.281e+07	8.69735e+06	9.77244e+07	5.0478e+07	2.17301e+06	1.27647e+08	7	1.281e+07
GON4L	5255234	10975834	14326705	21863160	14221489	2.63794e+06	12693566	7	12693566
SLC39A10	2.48946e+06	1.95688e+07	6.21047e+06	4.82417e+07	1.26533e+07	2.98908e+06	40466806	7	1.26533e+07
EPHB2	1.25969e+07	2.89107e+06	9.69128e+06	1.77126e+08	6.42223e+07	6.46973e+06	1.23755e+08	7	1.25969e+07
CD9	1.88836e+06	6.69086e+06	1.25804e+07	6.24106e+07	7.24767e+07	2.1844e+06	7.75427e+07	7	1.25804e+07
ITGA11	1.75683e+07	1.80447e+06	2.88478e+06	2.92564e+07	2.16885e+06	3.20995e+07	1.25525e+07	7	1.25525e+07
RAB43	3015674	12484547	4.59233e+06	56639900	102407840	3.16817e+06	162331168	7	12484547
DDR2	3.1177e+06	7.3197e+06	1.49394e+07	4.84585e+07	18482148	1.17846e+06	1.24145e+07	7	1.24145e+07
FAS	449833	1.21221e+07	1.06894e+07	17461911	1.73339e+07	3.10906e+06	2.46878e+07	7	1.21221e+07
HLA-B			166151	1.2213e+07	1.2116e+07			3	1.2116e+07
ITGB8	1.14458e+07	1.18152e+07	10587687	9.21467e+07	2.33076e+07	7.05573e+06	3.30969e+07	7	1.18152e+07
PLXNA2	6.10844e+06	1.8784e+07	8.31648e+06	3.63512e+07	1.17828e+07	4.27087e+06	4.82457e+07	7	1.17828e+07
CDH4	5.54176e+06	4.92849e+06	2.73665e+07	3.76628e+07	1.17401e+07	2.98278e+06	2.59049e+07	7	1.17401e+07
CEMIP2	1.7043e+06	1.16655e+07	2.58034e+06	1.65023e+07	2.15083e+07	2.86292e+06	65546641	7	1.16655e+07
PTPRJ	5.98054e+06	1.80409e+06	1.23071e+07	5.13942e+07	1.14687e+07	2.54251e+06	1.43997e+08	7	1.14687e+07
ITGB5	1.39649e+06	8.50653e+06	1.14064e+07	4.79574e+07	3.81581e+07	2.68599e+06	1.70227e+08	7	1.14064e+07
NNMT	2.67006e+06	1.13197e+07	8.32761e+06	76587394	1.47789e+07	1.00867e+06	4.97797e+07	7	1.13197e+07
FAM234A	1.62059e+06	1.10018e+07	3.11208e+06	26378346	1.12467e+07	859456	1.37757e+07	7	1.10018e+07
CD46	1.36052e+06	1.09612e+07	1.15113e+07	1.89262e+07	9.84648e+06	913281	4.98566e+07	7	1.09612e+07
SLC16A1	2.42142e+06	1.08157e+07	7.10547e+06	4.43116e+07	4.94209e+07	1.3335e+06	1.63731e+08	7	1.08157e+07
ITGA4	2.70677e+07	3.34692e+07	5.84642e+06	2.26413e+08	2.96206e+06	1.07e+07	9.78606e+06	7	1.07e+07
SLC44A2	629392	3.26459e+06	1.49093e+07	1.23037e+07	3.2601e+07	1.08776e+06	1.06435e+07	7	1.06435e+07
BTN2A1	2.94673e+06	8.43854e+06	1.04987e+07	3.28117e+07	2.12882e+07	1.44951e+06	1.91226e+07	7	1.04987e+07
AVIL	4.29656e+06	2.08239e+06	10394103	73600600	22409028	2.76929e+06	99887152	7	10394103
PDCD1LG2	1.5708e+06		1.82831e+06	33088456	2.30982e+07	839320	1.78702e+07	6	9.84923e+06
RTN4	3.94333e+06	3.15251e+06	9.73414e+06	5.66819e+07	1.74312e+07	3.00485e+06	3.50691e+07	7	9.73414e+06
RECK	7.88477e+06	1.95657e+07	4.72143e+06	2.57507e+07	9.40749e+06	8.63515e+06	1.01876e+07	7	9.40749e+06
NTM	1.3135e+07	1.73316e+06	2.01996e+06	1.15042e+08	115088	9.37711e+06	1.55226e+07	7	9.37711e+06
JAG1	1.49264e+06	9.34018e+06	2982498	1.22509e+07	1.3301e+07	665994	1.63669e+07	7	9.34018e+06
DNASE1L1	1.10842e+06	6.34468e+06	1.12629e+07	5.11684e+07	9.15709e+06	2.44221e+06	19606428	7	9.15709e+06
TTF2	1.7305e+07	1.88972e+07	2.55431e+06	1.13302e+08	2365630	9.09631e+06	404446	7	9.09631e+06
CAMSAP3	17264986	18854664	2.55431e+06	112870400	2365630	9077661	404446	7	9077661
ADAM9	6.77679e+06	8.58367e+06	9.075e+06	9.96466e+07	2.52181e+07	2.88026e+06	1.59924e+08	7	9.075e+06
ATP1A1	3.33908e+06	9.06612e+06	8833024	68004863	3.23028e+07	2.56128e+06	1.1023e+08	7	9.06612e+06
SLC39A6	1.9019e+06	8.68237e+06	4.17934e+06	27531581	12484643	1.00801e+06	3.82703e+07	7	8.68237e+06
PLAUR	765950	263278	8.59794e+06	38068759	2.06226e+07	138484	49167234	7	8.59794e+06
CD248	2.21534e+06	5.30193e+07	8.57166e+06	4.35971e+07		202195		5	8.57166e+06
GYPC	1.37455e+06	8.47056e+06	1.06433e+07	4.12557e+07	4.05727e+06	729941	2.019e+07	7	8.47056e+06
ZNF318	1.31637e+06	5.5189e+06	8.25318e+06	43245832	8956552	321044	67395856	7	8.25318e+06
NRP2	8.13695e+06	7.39843e+06	2.9274e+06	4.5277e+07	18185686	5.95387e+06	1.28114e+07	7	8.13695e+06
GPC1	347581	1.2557e+07	8.11832e+06	9.55257e+06	7.45954e+06	466197	9.7932e+06	7	8.11832e+06
VASN	362768	1.76747e+07	3.52329e+06	8.09462e+06	4.90061e+07	670731	3.38453e+07	7	8.09462e+06
PTPRF	8.01408e+06	6.11952e+06	1.38369e+06	1.92472e+08	78403040	2.35955e+06	9.35365e+07	7	8.01408e+06
ATP1B3	2.26776e+06	8.00811e+06	5.13692e+06	6.6484e+07	5.0298e+07	2.28613e+06	2.71824e+08	7	8.00811e+06
SUSD5	9.55419e+06	7.04584e+06	8.73756e+06	6.0977e+07	7526423	7.98704e+06	5.55375e+06	7	7.98704e+06
PLXNA1	5.28107e+06	6.3798e+06	7.87893e+06	5.17062e+07	2.90232e+07	3.39034e+06	8.1083e+07	7	7.87893e+06
HSPE1	213047	863149	8464607	7855168	1.75607e+07	307540	1.03262e+07	7	7855168
CDH6	7.70708e+06	2.69198e+06	5.42756e+06	7.86341e+07		1.36171e+07		5	7.70708e+06
NPTN	507730	7.445e+06	4.43332e+06	4.12974e+07	3.6317e+07	588157	9.11725e+07	7	7.445e+06
BCAM	6.03875e+06	7.43038e+06	1.28776e+07	8.44894e+07	4.63887e+06	937264	1.39747e+07	7	7.43038e+06
ITGA6	2.3541e+06	1.63014e+06	7.39511e+06	9.04858e+07	2.4853e+07	2.12179e+06	1.55065e+08	7	7.39511e+06
NEO1	2.48081e+06	7.38659e+06	6.22362e+06	47440992	18507527	1.13582e+06	5.02239e+07	7	7.38659e+06
SYPL1	406088	7211273	3.51637e+06	17307518	9954257	609080	53456004	7	7211273
TMEM123	1.35278e+06	5174968	7151636	44715712	37824648	432633	116566096	7	7151636
PTPRD	2.84594e+06	6805126	1.98261e+06	2.92128e+07	10972092	683755	8.92662e+06	7	6805126
HLA-F	1.69965e+06	5.14669e+06	6.73682e+06	3.40259e+07	1.45358e+07	706126	52043870	7	6.73682e+06
TPBG	1.42423e+06	849687	6.61295e+06	2.28822e+07	2.09877e+07	1.08551e+06	6.59766e+07	7	6.61295e+06
SLC44A1	124119	1.73494e+06	2.23602e+06	1.09622e+07	1.37136e+07		4.09335e+07	6	6.59912e+06
FAP	3.18335e+06	4.51031e+06	6.49196e+06	4.02377e+07	3.90831e+07	7.45178e+06	5.16298e+06	7	6.49196e+06
RBM4		4640670	1180121	8.23143e+06	6.25651e+07	394550	1.38811e+07	6	6.43605e+06
FBLN2	6.24039e+06			1.91568e+07		5.64601e+06		3	6.24039e+06
ERBB2	3.85333e+06	1.62864e+07	6.19687e+06	7.74075e+07	3.03829e+07	1.42421e+06	4.19998e+06	7	6.19687e+06
RNF31	782527	181092	6042339	14971173	15813420	1626106	29142478	7	6042339
MOXD1	2.04178e+06	5.432e+07	1.22921e+06	2.62043e+07	3.8952e+07	1.48146e+06	5.94258e+06	7	5.94258e+06
CPM	1.07934e+06	5.8899e+06	596688	6.08241e+07	1.01807e+08	417519	104681947	7	5.8899e+06
CD47	1.13668e+06	5.81632e+06	4.77465e+06	6.10003e+07	2.70082e+07	915334	7.95448e+07	7	5.81632e+06
KIRREL1	817032	5.74951e+06	3.11942e+06	4.14444e+07	1.4797e+07	170448	4.39802e+07	7	5.74951e+06
HSPE1	181959	654462	6638350	5670771	12950931	196275	7267789	7	5670771
NUP98	5.59979e+06	6569748	2.56149e+06	1.80955e+07	5.55925e+06	2.45353e+06	5.98224e+06	7	5.59979e+06
TRMT112	2.49539e+06	5550338	4.91156e+06	4.35594e+07	33527530	2583644	224578448	7	5550338
VCAM1	392958	373458		2.73878e+07		1.06579e+07		4	5.52544e+06
FZD2	3.8057e+06	9.991e+06	2.81995e+06	5.44269e+07	5.49474e+06	683709	7.22687e+06	7	5.49474e+06
DSG2	1.23087e+06	5.41753e+06	1.07665e+06	2.32655e+07	8.33152e+06	825770	2.86191e+07	7	5.41753e+06
FLNC	1.15978e+06	5.40845e+06	1.59048e+06	2.18684e+07	9.61737e+06	1.27498e+06	7.61776e+06	7	5.40845e+06
CD58	1.77602e+06	2.64135e+06	5.30892e+06	2.15182e+07	4.42248e+07	869949	1.65478e+08	7	5.30892e+06
SAT2	1.32847e+06	5.28448e+06	2.42691e+06	5.92302e+06	15409442	1.82425e+06	29844566	7	5.28448e+06
GLO1	5.17076e+06	2.19185e+06	22652864	7.12991e+07	3.7915e+06	4.93065e+06	8.82633e+06	7	5.17076e+06
CALU	386035	405966	7.83096e+06	1.17743e+07	8.60244e+06	898107	5.13974e+06	7	5.13974e+06
ROBO1	1.04352e+06	1.20123e+07	1.50983e+06	2.58235e+07	5.11206e+06	1.36261e+06	6.95456e+06	7	5.11206e+06
FLRT2	245866	1.28855e+07	5.02047e+06	2.39254e+06	9.0763e+06	556640	9.499e+06	7	5.02047e+06
NEGR1	4.98197e+06	380890	3.61407e+06	6.86644e+07	25335421	2.55469e+06	1.35828e+07	7	4.98197e+06
MXRA8	4.88462e+06	1.50055e+07	1.18053e+06	4.69985e+07		1.09518e+06		5	4.88462e+06
ADGRE5	1.82444e+06	4.87852e+06	4.26516e+06	2.60274e+07	5.3724e+07	703539	2.45911e+08	7	4.87852e+06
CD63		315791	1.95605e+06	7.71522e+06	1.09658e+07	156719	1.50424e+07	6	4.83563e+06
CD81	468853	1.91256e+06	4.81377e+06	26515177	1.30274e+07	395729	5.17064e+07	7	4.81377e+06
EPHB4	858953	2.78869e+06	4.80958e+06	2.30867e+07	1.0464e+07	1.12183e+06	7.77558e+06	7	4.80958e+06
TENM4	4.69782e+06	458642	830250	2.80423e+07	1.33191e+07	3.86896e+06	7.26827e+06	7	4.69782e+06
PDGFRB	2.51515e+06	3.48958e+07	4.61427e+06	5.96758e+07	4.48215e+06	4.50304e+06	3.34691e+07	7	4.61427e+06
FN1	4.52926e+06	127369	187168	4.80363e+07	4.29888e+06	5.53855e+06	4.62696e+06	7	4.52926e+06
IL6ST	2.01948e+06	4.48941e+06	2.35181e+06	37039032	8930724	1.11944e+06	7.94489e+07	7	4.48941e+06
FZD7	1.3552e+06	1.94118e+07	1.57975e+06	9.20573e+06	4.44586e+06	732601	1.65315e+07	7	4.44586e+06
CD151	1.96269e+06	3.20448e+06	4.4276e+06	5.18669e+07	1.80972e+07	1.01409e+06	5.34319e+07	7	4.4276e+06
JMJD1C	924830	3.85195e+06	5622579	4.41846e+06	13130637	1.46252e+06	9937515	7	4.41846e+06
NOTCH2	4.33783e+06	2.2576e+06	3.29857e+06	4.76729e+07	1.9521e+07	2.57331e+06	7.06651e+07	7	4.33783e+06
TRIM47	240256	4324460	71078.7	4825494	5727693	245885	7790528	7	4324460
CDH12	115138	8.31827e+06	248723	2.50326e+06	11386020		6.137e+06	6	4.32013e+06
ROR1	1.22697e+06	8.13438e+06	4.29252e+06	1.11284e+07	2.93426e+06	763675	3.33513e+07	7	4.29252e+06
PCDH7	23535.2	1.33059e+07	1.07507e+07	1.33626e+06	4.27632e+06	50468.6	1.63653e+08	7	4.27632e+06
KHSRP	1.08271e+06	574275	4.11077e+06	1.53987e+07	5.35536e+06	242395	9.55356e+06	7	4.11077e+06
CA9			9847.18	78595.5	1.68149e+07		8.04441e+06	4	4.0615e+06
MAP1B	6.05187e+06	2.35092e+06	4.01642e+06	40472696	1.27944e+07	2.54554e+06	418468	7	4.01642e+06
PTPRK	4.01595e+06	3.53924e+06	2.85752e+06	6.77577e+07	2.79072e+07	1.49042e+06	1.63117e+08	7	4.01595e+06
EFNB1	1.06017e+06	974865	4.12407e+06	1.79692e+07	4.01066e+06	673161	1.59393e+07	7	4.01066e+06
PCLO	1.00296e+06	994243	1.17767e+06	76847440	5.48578e+06	4.00284e+06	380377952	7	4.00284e+06
C4BPA	1.23936e+06	1.90959e+06	3.99989e+06	2.60268e+07	6.19409e+06	1.95067e+06	5.9267e+06	7	3.99989e+06
PTPRB	447444	2.08552e+07	291480	9599350	15164984	554526	3.89402e+06	7	3.89402e+06
NOTCH4	2.11921e+06	2.28263e+06	3.84896e+06	12031625	11747045	784918	14204766	7	3.84896e+06
ANTXR2	2.74984e+06	1.05367e+06	5.01065e+06	5.542e+07	8.52915e+06	3.24549e+06	3.84373e+06	7	3.84373e+06
IGSF3	3.81631e+06	1.65824e+06	1.01694e+06	6.10241e+07	6.59661e+06	2.15227e+06	4.91606e+07	7	3.81631e+06
INSR	1.96904e+06	4.09432e+06	3.3246e+06	9536730	15246663	1.19498e+06		6	3.70946e+06
HARS1	1.47234e+06	1.0075e+07	3.94146e+06	1.30459e+07	3706631	2.49588e+06	3.62487e+06	7	3706631
IL1RAP	1.83843e+06	2.54122e+06	3.69236e+06	26967314	5025180	1.18759e+06	4.36064e+07	7	3.69236e+06
LRRC3B	1.68e+06	3.69155e+06	5584791	11053992		768960		5	3.69155e+06
PCDHB16	1.34103e+06	2.99064e+06	3.69068e+06	1.49395e+07	1.59675e+07	710062	4.63152e+07	7	3.69068e+06
AMIGO2	3.32253e+06	3.58026e+06	656894	3.46981e+07	8.01493e+06	1.98336e+06	4.88534e+07	7	3.58026e+06
EPHB3	565507	3.44505e+06	2.50559e+06	9.22952e+06	9.11576e+06	1.14154e+06	4.50242e+06	7	3.44505e+06
SH3YL1			632656	16868618	3443118	306994	18049904	5	3443118
ITGA6	10057.8			3.33889e+06			3.51318e+06	3	3.33889e+06
RYR3		1.48769e+06			3.30579e+06		8.3964e+06	3	3.30579e+06
ANTXR1	648211	2.05308e+06	3.42619e+06	2.35145e+07	3.28896e+06	409264	13451007	7	3.28896e+06
TRHDE	3.2768e+06	176422	90563.1	6.84527e+07	7.80017e+06	1.69669e+06	6.68625e+07	7	3.2768e+06
PTPRG	1.16192e+06	9.29214e+06	2.49701e+06	1.7157e+07	3.22615e+06	654072	74094523	7	3.22615e+06
GFRA1	432299	5.01995e+06	4.01543e+06	2.4167e+06		189917	72620266	6	3.21606e+06
CDH10	2.09065e+06	3.97865e+06	3.15771e+06	1.28314e+07	3.21505e+06	950091	4.33177e+06	7	3.21505e+06
SYPL1	190972	3.1849e+06	1.27024e+06	9.31191e+06	5.69495e+06	230182	3.44724e+07	7	3.1849e+06
PBX4	950815	573683	1.57675e+06	23562328	9574286	3177295	32581812	7	3177295
ITGA8	310980	4.71322e+07	1.35721e+06	3170563	3.07867e+07	358053	3672164	7	3170563
TMEM30A	295901	2.14184e+06	3.17051e+06	9.63609e+06	5.31085e+06	183837	16261543	7	3.17051e+06
SH3D19	256542		3.14394e+06	21043394		449185	6.56565e+06	5	3.14394e+06
PDIA4	64847.5	581845	3.11693e+06	9.19133e+06	4.0719e+06	467643	7.50553e+06	7	3.11693e+06
PCDHGC3	959076	2.16153e+06	4.78499e+06	1.10015e+07	3.07728e+06	681426	5.3154e+07	7	3.07728e+06
MICB	574075	3.06817e+06	135034	16667960	1.35036e+07	140082	3.70745e+07	7	3.06817e+06
MICA	555196	3.00661e+06	457375	1.20363e+07	1.31293e+07	212293	79325939	7	3.00661e+06
TMEM132A	2.2378e+06	2.99394e+06	1.92444e+06	24789424	4.05403e+06	1.26879e+06	3.99588e+07	7	2.99394e+06
PRKCSH	224381	37592.7	2.99311e+06	1.24175e+07	4.16023e+06	323429	1.15295e+07	7	2.99311e+06
CD14	230850	912158	32713.1	6.86466e+06	5025743		1.22143e+07	6	2.96895e+06
EPHA4	634234	3.68256e+06	2.27209e+06	1.65233e+07	2.96807e+06	852210	1.58678e+07	7	2.96807e+06
MELTF	1.54476e+06	2.73349e+06	7.55294e+06	3.76502e+07	2.96051e+06	302139	5.39015e+08	7	2.96051e+06
LRRC4B	914838	2.95288e+06	4.18648e+06	8.96687e+06		481826		5	2.95288e+06
GFRA2	628601	3.96192e+06	2.9231e+06	15025175		202742		5	2.9231e+06
SLC6A6	661675	2.89971e+06	1.10881e+06	1.53479e+07	6.1912e+06	289457	4.50613e+06	7	2.89971e+06
C4	2.47297e+06	2.87998e+06	2.57489e+06	3.73626e+07	1.19729e+07	966022	4.62715e+07	7	2.87998e+06
CD40	92021.6	38979.3		3.54483e+06	2.82406e+06		9.35821e+06	5	2.82406e+06
PTPRS	1.07451e+06	3.88928e+06	1.3708e+06	2.21549e+07	7256468	548184	2.82026e+06	7	2.82026e+06
ELFN2	1.77879e+06	2.80963e+06	2.22831e+06	2.51336e+07	4.81692e+06	1.1159e+06	2.71109e+07	7	2.80963e+06
PRTG	902689	2.78851e+06	2.82651e+06	5.77391e+06	1.74825e+06	163224	8.99851e+06	7	2.78851e+06
TNFSF4	2.72491e+06	6.98441e+06	66481.3	1.93666e+07		38403.2		5	2.72491e+06
AXL	2.72045e+06	878918	2.20307e+06	75060660	24605638	732672	7.74354e+07	7	2.72045e+06
MYO18B				2.71131e+06	1.49745e+06		2821463	3	2.71131e+06
SCAMP1	201726	8.32395e+06	529461	3.7085e+06	1.17725e+07	74186.6	2.70085e+06	7	2.70085e+06
TF	1.45189e+06	4.04454e+06	2.54961e+06	2.83006e+06		1.45919e+06	3.50033e+06	6	2.68983e+06
LSAMP	769929	4.5521e+06	1.56111e+06	3.5859e+06	1.15506e+06	4.01521e+06		6	2.57351e+06
TSNAX	1.15389e+06	383437	3.26201e+06	2.55441e+07	1.34782e+06	2.54532e+06	9.51742e+06	7	2.54532e+06
CNNM4	569338	2.53075e+06	948705	3.5529e+06	1.00993e+07	529563	1.27269e+07	7	2.53075e+06
TEK	4.92634e+06	6097932	868636	2.64094e+07	530627	769928	2.52595e+06	7	2.52595e+06
FRAS1	923165	1.58095e+06	2.50296e+06	9.37699e+06	5.68352e+06	871796	1.70523e+07	7	2.50296e+06
MYADM	369362	1.97849e+06	3.47308e+06	2.47967e+06	4.92961e+06	279037	3.3128e+06	7	2.47967e+06
ALPL	3.3414e+06	1.83709e+07	1.6173e+06	9.02249e+06	13969.4	698893		6	2.47935e+06
NPR2	2.44268e+06	1.85617e+06	1.02463e+06	1.78076e+07	8.37234e+06	1.42902e+06	4.69062e+06	7	2.44268e+06
IGDCC4	1.2643e+06	7.43034e+06	2.43887e+06	6.26031e+06		346058		5	2.43887e+06
ATRN	723890	2.41755e+06	1.45082e+06	1.01705e+07	5742611	416574	1.66174e+07	7	2.41755e+06
SEMA4C	766840	1.74802e+06	2.41124e+06	4.25573e+06	7.49105e+06	355034	7.08357e+06	7	2.41124e+06
FLRT3	465840	1.56475e+07	2.36428e+06	5.42289e+06	2.39732e+06	1.03077e+06	6.98353e+06	7	2.39732e+06
CLMP	520786	2.37591e+06	197377	1.10174e+07	3.28218e+07	1.98145e+06	9.70557e+07	7	2.37591e+06
TNFRSF10B	852673	2.36563e+06	5.51611e+06	2.99169e+07	2.322e+06	509582	1.44465e+07	7	2.36563e+06
EMB	1.12964e+06	1.14626e+06	3.34388e+06	8.25434e+06		1.3699e+06	1.98994e+07	6	2.35689e+06
CADM4	830392	5.89159e+06	2.35017e+06	1.54394e+07	1.16698e+07	322203	1.39254e+06	7	2.35017e+06
FAM171B	741984	2.18962e+06	3.30266e+06	6.15395e+06	2.32644e+06	498445	5.15259e+06	7	2.32644e+06
ACO1	595577	1.80679e+06	2.29277e+06	1.0821e+07	8.10903e+06	710787	1.91768e+07	7	2.29277e+06
ROR2	142387	3.98984e+06	521479	4699676		62928	1.28427e+07	6	2.25566e+06
DCBLD1	1.41216e+06	2.25095e+06	423660	15732829	6.68415e+06	492168	45417200	7	2.25095e+06
HSPE1-MOB4		110803	987862	3511506	4.71553e+06	37049.8	6.31169e+06	6	2.24968e+06
LRP6	361081	2.24804e+06	1.40465e+06	5.52249e+06	2.64635e+06	300717	18752259	7	2.24804e+06
EPHA3	343932	3.91696e+06		4.5018e+06	575139	181427	2.44622e+07	6	2.24605e+06
ANO6	1.6759e+06	2.22738e+06	1.52112e+06	4.14587e+07	2.26174e+07	867713	5.47128e+07	7	2.22738e+06
ULBP3	1.20933e+06	2.22667e+06	856832	1.9092e+07	5.58548e+06	811273	2.33434e+07	7	2.22667e+06
DNAJA1	521099	587061	2.2032e+06	4.77931e+06	2.77357e+06	616224	3.92338e+06	7	2.2032e+06
L1CAM	199499	2.20202e+06	209609	3.40532e+06	1.54417e+07	114336	9.0484e+06	7	2.20202e+06
IGSF8	383655	2.18981e+06	1.35262e+06	6603144	1.48806e+07	248540	20410722	7	2.18981e+06
HLA-C		408517		3.50868e+06	856521		12639284	4	2.1826e+06
SLC38A1	370064	2.17148e+06	715144	2.22929e+06	5.04037e+06	146570	1.23654e+07	7	2.17148e+06
CRIM1	1.04831e+06	2.12905e+06	2.05892e+06	9.7984e+06	8.80462e+06	483356	6.38235e+06	7	2.12905e+06
SPPL2A		32598.3		3.11611e+06	1.13927e+06		7.49814e+06	4	2.12769e+06
LAYN	477935	2.48034e+06	2.65723e+06	1.43739e+07	1.76677e+06	267171		6	2.12355e+06
FSCN1	1.23997e+06	126577	2.46392e+06	2.06032e+07		2.10928e+06		5	2.10928e+06
CXADR	902464	2.10505e+06	1.20603e+06	1.08517e+07	8476648	157570	5.29198e+07	7	2.10505e+06
CD274	93135.8		313263	1.71557e+07	3.89612e+06	28755.2	64077266	6	2.10469e+06
DDR1	1.06175e+06	1.53083e+06	2.09102e+06	1.41106e+07	3.34213e+06	477988	1.70135e+07	7	2.09102e+06
SURF4	1.27529e+06	2.08169e+06	1.19658e+06	1.71133e+07	6.26971e+06	222889	9.62873e+06	7	2.08169e+06
WNT5A	1.35148e+06	2.53069e+06	1.74749e+06	4.35225e+07	2.06494e+06	2.55666e+06	2.06348e+06	7	2.06494e+06
COX20	496401	355425	2.04409e+06	6.51231e+06	4.1755e+06	361727	18467626	7	2.04409e+06
SDK2	2.039e+06	1.30939e+07	7.31124e+06	2.80082e+07	600936	599233	1.40815e+06	7	2.039e+06
CLCA2		2.09076e+06	57470.2	1.95873e+06	6846729	42570.1	5.098e+06	6	2.02474e+06
HSF2BP	365365		863331	7.32598e+06	3.55297e+06	97949.3	3.17102e+06	6	2.01718e+06
SLC30A1	296716	1.78865e+06	2.0162e+06	8.47571e+06	6.7941e+06	289736	1.12093e+07	7	2.0162e+06
TMBIM1		271649		2.15235e+06	1.86763e+06		3.73723e+06	4	2.00999e+06
ADAM17	554939	1.99367e+06	1.52997e+06	12655944	3.95661e+06	383800	2.57879e+07	7	1.99367e+06
EPHA5	551613	1.9892e+06	702936	9.63136e+06	4.88254e+06	961023	4.63839e+07	7	1.9892e+06
SLC1A4	642994	699516	1.98031e+06	1.01507e+07	8.69397e+06	251220	1.75671e+07	7	1.98031e+06
HEG1	531570	1.97238e+06	1.34315e+06	7.21883e+06	9.47078e+06	438170	1.32702e+07	7	1.97238e+06
FRRS1L	1051985	907702	1962691	5214103	3.17974e+06	488914	7.27731e+06	7	1962691
CLDND1	214902	1.96068e+06	1.26772e+06	8.59722e+06	6.59841e+06	147316	2.16611e+07	7	1.96068e+06
CAV1	49009.2	231240	1.95686e+06	1.31257e+07	2.7747e+06	558411	2.16374e+06	7	1.95686e+06
TMED7		1.94905e+06	2.37756e+06	152395	1.5916e+06		8.3479e+06	5	1.94905e+06
F11R	1.27202e+06	3.27962e+06	119460	3.82027e+07	1.93768e+06	302937	71426666	7	1.93768e+06
SLC26A2	108579	1.91648e+06	1.05624e+06	2.01348e+06	7.62426e+06	184323	1.46684e+07	7	1.91648e+06
SUZ12		227536	194341	4.266e+06	4.52582e+06	136531	3598590	6	1.91306e+06
FILIP1L	761168		3055807	5.1676e+06		88684.9		4	1.90849e+06
TNFRSF12A	381865	197594	1.90477e+06	4.02705e+06	5.62622e+06	360034	5.59802e+06	7	1.90477e+06
SLC20A1	452156	2.00749e+06	1.65674e+06	5.45468e+06	1.90145e+06	504343	1.71161e+07	7	1.90145e+06
MARVELD2	1.89885e+06	454514	2799899	2.49335e+07	1403486	1.5635e+06	8.7982e+06	7	1.89885e+06
SLC16A7	288996	300840	2.61844e+06	1.89484e+06	4.68141e+06	278192	19176666	7	1.89484e+06
NT5DC1	1.89071e+06	166165	911698	2.10619e+07	8.1784e+06	1.26141e+06	5.94761e+06	7	1.89071e+06
TXNL1	649245	333799	1.89327e+06	1.38526e+07	1.85796e+06	225365	2.5363e+07	7	1.85796e+06
ATP7B	821023	1.26736e+06	1.85721e+06	3.3069e+06	2515935	864425	3.47892e+06	7	1.85721e+06
GPC6	593800	3.70044e+07	2.19272e+06	3.41788e+06	1.48045e+06	680065		6	1.83658e+06
DISP2	822624	1.82761e+06	1.55381e+06	8195712	2.24994e+07	579179	2.50769e+07	7	1.82761e+06
NAALAD2	1.82347e+06	9.48837e+06	228141	1.46933e+07	853906			5	1.82347e+06
FZD6	407595	1.09134e+06		1.01976e+07	2.55167e+06	2.92695e+06	512293	6	1.82151e+06
ADGRG1					1.80346e+06	33154.2	1.18372e+07	3	1.80346e+06
INPP4A		6775894	1.49177e+06	124136	30540794	1.78731e+06		5	1.78731e+06
SLC46A1		263613			2.74985e+06		1.78499e+06	3	1.78499e+06
CD38	1.83413e+06	1.72432e+06	62689.8	2.26927e+07	78503.5	2.07392e+06		6	1.77922e+06
KIT	257798	1.92215e+06	619268	4.31273e+06	1.77526e+06	889727	7.18393e+06	7	1.77526e+06
CNNM3	115808	1.76045e+06	544569	1.82318e+06	5.20462e+06	37172.3	6.93666e+06	7	1.76045e+06
SLC38A2	393569	1.75725e+06	1.35063e+06	8.46899e+06	1.54604e+07	384219	1.13721e+07	7	1.75725e+06
TRMT61B		804585		1742040	3.9591e+06			3	1742040
TM9SF2				1.7366e+06	297619		2.80466e+06	3	1.7366e+06
COL6A3	1.55695e+06	923917	5.59735e+06	4.65131e+07	1.71624e+06	855536	2.70253e+06	7	1.71624e+06
LYPD3	1.69407e+06	429262	1.47388e+06	1.26778e+07	4.71221e+06	247087	2.44978e+07	7	1.69407e+06
EFNA5	267368	820077	2.41932e+06	4.27053e+06	1.68239e+06	132842	5.1414e+06	7	1.68239e+06
FBLN1	2.00813e+07	54840.9	366611	9.73968e+08	1.49112e+06	1.40605e+07	1.68184e+06	7	1.68184e+06
ACLY	1.58404e+06	823030	3.24723e+06	1.26641e+07	1.65373e+06	1.42701e+06	3.13418e+06	7	1.65373e+06
ABCA1	602205	602516	1.99319e+06	5787339	1648707	1.0668e+06	6.24068e+06	7	1648707
DLD	251171	1.47037e+06	1.64832e+06	2.4129e+06	8.81822e+06	194224	3.2099e+07	7	1.64832e+06
LAMA5	593967	1.53326e+06	1.63127e+06	4.91017e+06	5.93479e+06	377479	16549888	7	1.63127e+06
STIP1	1.6319e+06	396291	1.6158e+06	3.22414e+07	824204	662191	5.73556e+06	7	1.6158e+06
MINPP1	985113	6276849	1.61295e+06	9505879	1.04283e+06	779773	36105968	7	1.61295e+06
DNAAF6			57588.7	2.77714e+06	446157		6579864	4	1.61165e+06
CCT6B	924529	2.59433e+06	1.40908e+06	10847436	1.80683e+06	715474		6	1.60795e+06
TLR3	776472	1.60173e+06	2.37495e+06	6.36406e+06	1.12672e+06	1.38686e+06	2.93811e+06	7	1.60173e+06
RPS27	239930	704051	2787026	4.05862e+06	1.58322e+06	141589	10537226	7	1.58322e+06
GPNMB			52438.7		4.69261e+06	67282.3	3.09803e+06	4	1.58266e+06
CACHD1	1.15577e+06	3728113	1.21172e+06	1.23446e+07	1582462	742055	7.94511e+06	7	1582462
RELL1	151170	392656	1.57844e+06	5.04864e+06	6.20209e+06	117438	8.50406e+06	7	1.57844e+06
PLP2	234202	156633	1.57591e+06	4.62004e+06	6375833	237082	21194684	7	1.57591e+06
CMC4	120787	1.58782e+06	458991	1.56157e+06	4.1505e+06	180776	4.78984e+06	7	1.56157e+06
SFXN1	81330.6	1.78755e+06	1.56118e+06	8.45571e+06	1.4523e+06	105266	4.75308e+06	7	1.56118e+06
NCAM2	1.49171e+06	65159.1	1.3394e+06	37604497	1.55202e+06	4.16279e+06	1.95214e+07	7	1.55202e+06
NCR3LG1	1.53809e+06	416277	226431	2.23069e+06	56934.3	3.16137e+06	2.68917e+06	7	1.53809e+06
SLC1A5	1.15914e+06	1.45341e+06	2.35079e+07	1.1933e+07	1.53497e+06	405364	8.413e+07	7	1.53497e+06
PGRMC1	498311	260768	1.96049e+06	1.75732e+07	1.53418e+06	381887	4.77575e+06	7	1.53418e+06
VPS13D	8663163	1.53128e+06	1.02837e+06	14076279		1.21506e+06		5	1.53128e+06
IFNGR1	1.10045e+06	1.17939e+06	1.52909e+06	1.10404e+07	2.81488e+06	650074	1.30253e+07	7	1.52909e+06
PTPRM	345007	960791	1.51142e+06	3.16961e+07	6.26599e+06	373629	6.56442e+07	7	1.51142e+06
PLXND1	445817	754789	1.96102e+06	5.55452e+06	2.43461e+06	206795	1.50813e+06	7	1.50813e+06
FLVCR1	233601	1.50434e+06	1.20611e+06	3.81006e+06	4.16773e+06	320024	9.08646e+06	7	1.50434e+06
BTN3A2	92481.3			2.69354e+06	1.48794e+06	222544	4.9125e+06	5	1.48794e+06
LDLR	330385	1.46379e+06	1.03542e+06	1.20765e+07	1.15465e+07	119429	6.57837e+07	7	1.46379e+06
TNFRSF10A	764287	950114		1.20053e+07	1.97266e+06	194306	1.93919e+07	6	1.46139e+06
ADGRL2	671015	3.19275e+06	1.43625e+06	1.01182e+07	1.9842e+06	303690	469356	7	1.43625e+06
RACK1	626815	835896	2.32996e+06	6.5907e+06	1.4358e+06	47508.8	3.08381e+06	7	1.4358e+06
CTNNA1	860507	1.32037e+06	1.41603e+06	1.99379e+07	2.04983e+06	1.40264e+06	2.87744e+06	7	1.41603e+06
LRP8	1.04835e+06	1.41058e+06	831854	4.96271e+06	4.8768e+06	400565	2.79405e+07	7	1.41058e+06
BTN3A3	114045			3.12705e+06	1.40605e+06	141005	5.81424e+06	5	1.40605e+06
GIGYF1	250237			3597265	1.39965e+06	862519	1.42027e+06	5	1.39965e+06
FAM171A1	941042	3.20047e+06	1.39119e+06	1.21797e+07	124005	902684	25693662	7	1.39119e+06
IFITM3			121516	2.14127e+06	628351		6.94107e+06	4	1.38481e+06
TNNI1	1.80209e+06	872634	814957	27134780	1377932	729774	11383881	7	1377932
MXRA5	990268	3.81253e+06	782548	7.45008e+06	1.3774e+06	913084	1.57051e+06	7	1.3774e+06
TGFBI	264964			8468137	1.36308e+06	685327	11582918	5	1.36308e+06
F5	225551	521915	1.3493e+06	6.2604e+06	3.29454e+06	1.07542e+06	3621417	7	1.3493e+06
COCH		550340	570755	2234837	2.12694e+06	197165	7138548	6	1.34885e+06
PTPRK	592807	593338	1.34132e+06	9.63369e+06	5.12672e+06	187803	26084898	7	1.34132e+06
EVI2B			264252	314325	2.34535e+06		1.24518e+07	4	1.32984e+06
LAYN	328860	1.64795e+06	1.5776e+06	4.01002e+06	1.0757e+06	292154		6	1.32665e+06
COLEC12	448564	8739917	107944	7.5411e+06		1.32409e+06		5	1.32409e+06
SLC3A2	530529	1.32051e+06	628971	5.29732e+06	1.14791e+07	565898	1.09444e+07	7	1.32051e+06
PALM2AKAP2	668290	6.10061e+06	1.04919e+06	6.67927e+06	2.09611e+06	609105	1.31142e+06	7	1.31142e+06
CENPJ	788280	280837	1.30607e+06	4501114	6356488	717132	5.41181e+06	7	1.30607e+06
PSG3	998507	250695	1.3043e+06	4.25508e+06	1.98285e+06	462451	4322576	7	1.3043e+06
PDIA4			132799	2.1677e+06	725101		1.88068e+06	4	1.30289e+06
FZD1	200260	3.22118e+06	4.27872e+06	3.71626e+06	775714	1.30132e+06	941227	7	1.30132e+06
BSG		415993	201797	2.35395e+06	1.29974e+06		3803799	5	1.29974e+06
IL18		68682.9		1.28741e+06			2.11533e+06	3	1.28741e+06
TGFBR1	542847	1.2803e+06	932305	1.24879e+07	5.91473e+06	264432	7.41253e+06	7	1.2803e+06
CLTA	2.40613e+06	3.37273e+06	1.2738e+06	2.41861e+07	666877	1.00291e+06	13073.5	7	1.2738e+06
SEH1L	164660	170852	1.268e+06	13720742	6.20819e+06	688390	19107822	7	1.268e+06
HPCAL1			77830.5	1.59243e+06	1.62903e+06	6570.88	1.26492e+06	5	1.26492e+06
RYK	337555	1.25577e+06	868606	3.85255e+06	2.13087e+06	114481	5.88322e+06	7	1.25577e+06
MIGA1		221392		1.83709e+06	732686		1.77538e+06	4	1.25403e+06
ADA	67809.5	1.25246e+06	98502	3.40458e+06	4.49644e+06	26435.6	6.68091e+06	7	1.25246e+06
SEMA7A	1.15694e+06	250627	175358	2.2718e+07	8.44961e+06	1.24527e+06	52999042	7	1.24527e+06
COX5B	32451.2	3.10612e+06	886817	1.24259e+06	2.61993e+06	91768.4	1.90749e+06	7	1.24259e+06
CDH3	39347.8	4986546	324868	1234201	3.41483e+06	30161.6	2.31096e+06	7	1234201
ITGA7				1.22954e+06	4.9976e+06	16074.1		3	1.22954e+06
PSMC6	390828	174202	1.22536e+06	6.27313e+06	2.37903e+06	144870	2.42149e+06	7	1.22536e+06
EFNA1	129387	1.22072e+06	289593	2.28621e+06	1.77664e+06	76114.9	8.5334e+06	7	1.22072e+06
M6PR	157120	878298	1.21144e+06	4.48791e+06	4.99255e+06	110100	2.20286e+07	7	1.21144e+06
NOTCH1	250925	1.61948e+06	1.12569e+06	1.95589e+06	1.20598e+06	350115	2.3873e+06	7	1.20598e+06
NOTCH3	1.10059e+06	1.33504e+06	1.30111e+06	4.28541e+06	8326.47	530008		6	1.20085e+06
BST1	147610	925728		1.00147e+07	1.46366e+06	395116	1.35258e+07	6	1.19469e+06
SEMA4D	864364	1.19172e+06	1.02514e+06	4.30825e+06	9.20624e+06	206274	2.58652e+07	7	1.19172e+06
UNC5B	4.13856e+06	1.60259e+06	777736	19362714		597767	570888	6	1.19016e+06
CLCN6				4.91023e+06	172118		1.18756e+06	3	1.18756e+06
FBXW7	1.18451e+06	1.89568e+06	1.20775e+06	592446	1.08129e+06	705977	1.40006e+06	7	1.18451e+06
ATP6V1E1	211274	323126	1.18024e+06	4.74136e+06	2.21551e+06	373278	2.04971e+06	7	1.18024e+06
MPZL1	97510	437544	1.16366e+06	4.17961e+06	4.62036e+06	62793.8	12769766	7	1.16366e+06
ELFN1	675234	3.5756e+06	1.15838e+06	2.26728e+07		486042		5	1.15838e+06
ICOSLG		1.13094e+06	1.1743e+06	1.60347e+06			99295.7	4	1.15262e+06
SGCE	22570.9	540353	1.34153e+06	1993775	2.39779e+06	11295.7	1.14691e+06	7	1.14691e+06
ATP2B1	540118	966448	1.13653e+06	7.61888e+06	3.83181e+06	288632	9871209	7	1.13653e+06
PEAR1	663789	1.59482e+06	3.85795e+06	9.5159e+06	518443	535352		6	1.1293e+06
PPM1G	262016	404686	1.12234e+06	4.01989e+06	1.96519e+06	217705	6.57271e+06	7	1.12234e+06
ANTXR2	119038		245353	37430432	1.99857e+06	90197.5	2.36504e+06	6	1.12196e+06
NRCAM		350883	3.10875e+06			1.12184e+06		3	1.12184e+06
CLEC2B			1.26987e+06	1.12138e+06	5.03901e+06	381737	314346	5	1.12138e+06
SV2A	19069.5			1.81859e+06	420597		2.14346e+06	4	1.11959e+06
SLC7A11	232547	783801	1.10083e+06	3.63415e+06	4.27983e+06	256147	4.5611e+06	7	1.10083e+06
THBS3	622011	571419	1.09744e+06	1.26866e+06	637146	1.40063e+06	3.10542e+06	7	1.09744e+06
SLC66A2		6.70119e+06	1.09442e+06			548767		3	1.09442e+06
SLC2A1	417787	363993	1.08899e+06	1.76523e+07	1.69751e+07	247892	4.39479e+07	7	1.08899e+06
BMPR2	441491	522098	1.08891e+06	3.93612e+06	2.08155e+06	523575	7568363	7	1.08891e+06
NCSTN	213405	1.08555e+06	641353	6.84317e+06	2.49779e+06	136849	9.70937e+06	7	1.08555e+06
PARN	600470	685501	1.07385e+06	1.63548e+07	1.25581e+06	936248	5565681	7	1.07385e+06
SND1	362340	332173	1.07156e+06	5.90335e+06	1.34826e+06	410544	3.07819e+06	7	1.07156e+06
TMEM154	40107.8		72916	1.06853e+06	3.23172e+06		1.73038e+07	5	1.06853e+06
HFE				254794	1.06559e+06		3.49598e+06	3	1.06559e+06
ALPP	449650	6.23123e+06	1.06113e+06	1.23761e+07	5.9405e+06	161493	522715	7	1.06113e+06
ABCC1	216090	1.04758e+06	935381	1.20867e+07	3.01892e+06	326767	5.91469e+06	7	1.04758e+06
POLR1A	298743	1.90163e+06	1.08927e+06	1.58861e+06		39435.9	1.00514e+06	6	1047204
ZNF814	806223	1.04686e+06	924485	2.50197e+06	8256129	154098	13494084	7	1.04686e+06
NCAM1	97475	759064	1.04449e+06	9.7603e+06			1.89791e+07	5	1.04449e+06
DEPDC5				1.03904e+06	208941		1.35739e+06	3	1.03904e+06
WLS	213658	1.03483e+06	181759	7.24581e+06	2.40284e+06	388598	3.0499e+06	7	1.03483e+06
DPP3		8592	128979	1.29277e+07			1.93742e+06	4	1.0332e+06
ATP6V1A	470243	195689	1.03282e+06	6917713	1.59348e+06	883076	4.98502e+06	7	1.03282e+06
TEC	130028	1.03064e+06	396570	5955350	1.99475e+06	191045	6.98642e+06	7	1.03064e+06
GOLGA3	492626	2.92541e+06	1.02806e+06	3.02172e+06		118828		5	1.02806e+06
UCHL1	1.02335e+06	73060.7	1.36053e+06	7.34877e+06		384394		5	1.02335e+06
LNPEP	75740.9	1.02157e+06	657926	4.45287e+06	6.62426e+06	21119.7	7.30475e+07	7	1.02157e+06
NLGN2	460068	960040	1.01772e+06	2.92744e+06	1.85968e+06	815646	5192874	7	1.01772e+06
IFNAR1	932539	1.01735e+06	941862	6.25984e+06	3.06374e+06	463398	16260274	7	1.01735e+06
SIPA1	355219	172777	748725	5143231		1.27697e+06	1.45869e+06	6	1.01285e+06
DMAC2	159731		170930	3949144			1.84488e+06	4	1.0079e+06
ECH1		8688.17	45884.3	2.55602e+06	1.00494e+06		1.27862e+06	5	1.00494e+06
PTPRF		101615			1935813		1.00255e+06	3	1.00255e+06
SLC7A6	132442	1.19491e+06	1.00133e+06	5.09623e+06	882522	140504	8.28054e+06	7	1.00133e+06
RAB1A	175779	379082	2.24325e+06	8.97255e+06	996976	345132	2.89435e+06	7	996976
GPR176	306426	66421	3.33706e+06	4.95539e+06	995296	215094	3.30631e+06	7	995296
GLB1L3				992758	424687		1.83448e+06	3	992758
ACTN2	703602	303837	1.51393e+06	82813286	416037	981785	1.27831e+06	7	981785
ACAT2	410099	972479	822136	6.44865e+06	1.8968e+06	276700	3.7396e+06	7	972479
BUB3			136069		967648		1321557	3	967648
ICMT			107447		958243		1.56552e+06	3	958243
LYPD6		180165		1.27645e+06			956991	3	956991
TMSB10	58945.8		952479	7280967				3	952479
STEAP3	128947	951361	110109	1.10465e+07	3.87905e+06	65830.3	3.01444e+07	7	951361
RALB	653944	476220	5701743	3.69099e+06	1.2408e+06	267538		6	947371
GSN	1.03722e+06	818278	392705	5.00279e+06	1.23901e+06	490231	936092	7	936092
STX12			59311.6	932874			1.33616e+06	3	932874
UQCRC1	173123	332562	930267	6.68363e+06	2.36019e+06	381481	3607661	7	930267
RPS27L	270220	453103	928357	2.43042e+06	945191	193046	2.9468e+06	7	928357
IFRD1	670785	231086	927266	9337788	1.01158e+06	478360	1.36696e+06	7	927266
ADGRE2	114932			922205			1.62334e+06	3	922205
NECTIN1	913090	1.09128e+06	844121	1.71435e+07	921411	625608	5.18981e+07	7	921411
MYRF	48575.9	920775		2.64455e+06				3	920775
PCDHB5	607428	1.23027e+06	1.33703e+06	2.2914e+06		38200.1	466611	6	918847
BMPR1A	454841	916486	552030	1.15068e+06	1800188	473360	4.88619e+06	7	916486
ARHGAP4	185455	370482	912333	3.34422e+06	2.00333e+06	208918	1.78631e+06	7	912333
TPM4	912083	112536	4.13017e+06	21746097	300123	693526	1.92741e+06	7	912083
TFPI	21318.5	769899	56708.6	3.76829e+06	1.05091e+06		1.44923e+06	6	910406
SDK1	726878	375297	483218	5.1938e+06		1.08836e+06	25069350	6	907617
ADAD1	905441	739207	577590	1.12471e+07	2.99107e+06	252197	5.64449e+06	7	905441
BTN3A1	904382	257904	294004	1.16058e+07	6.97904e+06	882115	1.66059e+07	7	904382
SLC12A2	214002	762631	902665	5.22264e+06	1072872	288867	2251136	7	902665
LRP5	134901	1.65605e+06	897668	1.32047e+06	622238	76417.6	9.00097e+06	7	897668
MSANTD2	34991.4	1.34128e+06	561904	5.73702e+06	889389	162017	23867408	7	889389
PANX1			85138.5	889274			1.00212e+06	3	889274
POLR3B	731318	883059	936828	2.84282e+06	778123	658054	2.31843e+06	7	883059
LTA4H	1.16442e+06	430930	1815618	3.59492e+06	882754	526480	437700	7	882754
FHL1	393833	1.36852e+06	2.424e+06	1.52834e+06	236668	83597.6		6	881177
ITSN2			250012	2.5829e+06		5743.02	1.49793e+06	4	873971
DNAJB11	873859	488811	5.26249e+06	7.84926e+06	754096	200417	9.97082e+07	7	873859
DISP1	123714	3.35502e+06	78854.1	2.38949e+06	866599	46988.2	2.16852e+06	7	866599
PRRT3				160216	1.56043e+06	18016.2	4.39969e+06	4	860325
TIGAR	1.34034e+06	154442	149565	5.81034e+06	61604.7	1.83862e+06	854695	7	854695
PLAU	765223	191876	137509	2.23056e+07	1.96043e+06	854653	3.27336e+07	7	854653
ELP1	12146.7			2.415e+06	235100		1.46619e+06	4	850643
COX6C	28694.8				1.04531e+06		848403	3	848403
APOA2	535684	359619	848032	8345634	4.49062e+06	154888	1.47936e+07	7	848032
TF	1.07887e+06	269483	397741	7.2352e+06	842828	360324	3.00837e+06	7	842828
CD82	461918		124467	9.66868e+06	1.22309e+06	39675.6	1.94011e+06	6	842504
GGT5	12760.2	1.29602e+06	791890	887703		2.05352e+06	560602	6	839797
DCK	959367	1.59264e+06	653823	3.78513e+06	838835	382170	346872	7	838835
IL13RA1	286647	358125	817510	4.82658e+06	2.01908e+06	147040	5.35428e+06	7	817510
SLC30A7	12001.5		61114	1.17862e+06	810683		3.32243e+06	5	810683
TPM1	1290465	169856	2.70841e+06	3.18908e+07	353455	810350	258217	7	810350
ADAM15	25602.9	373756	325943	1.23691e+06	3.07509e+06		3.9556e+06	6	805334
SEC61A1	97777.1	253657	800659	3265138	1.36433e+06	158186	1.94018e+06	7	800659
TXLNA	911488		220476	1.16665e+06	675325	320857	1.04635e+06	6	793407
CCKAR	170533	1.79007e+06		792794				3	792794
CDON	79050	1.14069e+06	291293	977885	599634		5.67637e+06	6	788759
RTN4RL2	457253	325805	788544	8.79011e+06			5.41959e+06	5	788544
CDCP1	1.05079e+06	108802		4.32104e+07	23671.3	516504	1.83917e+08	6	783646
GC	918745	351773	782609	8.93522e+06	271951	587887	859946	7	782609
FKBP10	113203	109277	957923	6760837	780411	247903	1.62612e+06	7	780411
NFASC	792521	62911	550039	9.23972e+06	1.45358e+07	764357		6	778439
SLC2A3	42851.3	59956	775105	2.13395e+06	809918	21836.9	1.66337e+06	7	775105
CNP	638616	804682	774684	1.94615e+06	351517	721623	859858	7	774684
CACNA2D1		773068	238806	2.04197e+06	1.03522e+06	356830		5	773068
CD70	451607	86036.8	120845	1.22539e+07	772355	1.2978e+06	12186171	7	772355
NKPD1	240881	319502	771027	5643780	2.41919e+06	142113	5.52444e+06	7	771027
IPO4	295156	422238	770481	2.72902e+06	3.63667e+06	63772.8	2.70878e+06	7	770481
PLXNA3	769108	568873	251177	9.08351e+06	4.83571e+06	623034	1.57047e+06	7	769108
TUBB2B	840467	693351		5231460		305469		4	766909
SMCO2	240772	125582	762884	14887294	2614354	515262	21986200	7	762884
OSMR	553121	222401	412572	12785991	1.11237e+07	760494	1.81932e+07	7	760494
SLC9A1	245353	254042	759937	7.10168e+06	822666	93901.5	1.30141e+07	7	759937
TSN	260799	120602	1.25596e+06	2.27569e+06		95318.8	1.39277e+06	6	758382
TMEM222				757285	372386		3.23014e+06	3	757285
LRIG3		425435		1.0867e+06	269945		1.71232e+06	4	756066
MFSD2A		470042			752134		2.45294e+06	3	752134
ERP29	77859.2	102868	744158	3.87679e+06	2.06142e+06	96460.1	3.61891e+06	7	744158
SLC31A1		300358	366698	8405114	1112858	91677.8	2.32338e+07	6	739778
ERAP1			29618.4	1.04863e+06	428035		1.19899e+06	4	738332
KNTC1	574734	736736	795453	5.56231e+06	438466	421658	1.42825e+06	7	736736
TTYH3	200328	735914	715058	3712891	2.27149e+06	503246	6.55892e+06	7	735914
CAV2		123695		2.07687e+06	813152		648951	4	731051
PPP3CC		25122.2	729457	763176				3	729457
FKBP1A	617643	95111.3	1.00731e+06	4.3485e+06		297617	797297	6	707470
PTPRS	217711	1.11511e+06	705671	3.36865e+06	1.13854e+06	216001	397757	7	705671
AMIGO1		72251.9	45356.4		1363691		1.33152e+06	4	701884
PCDHB14	168271	1.92381e+06	1.64221e+06	2.37837e+06	398888	284138	699890	7	699890
GSR	475965	2.07773e+06	332277	7.0869e+06	697124	282025	1.21471e+06	7	697124
NCAM1	665152	682540	708219	4.42033e+06		75584.5	9.36235e+06	6	695380
GOLGA5			1.66208e+06	4.68082e+06	538350	122660	687300	5	687300
UBE3B		341259				899288	686950	3	686950
SLC2A12		158857		1.32878e+06			686942	3	686942
SLC4A2			197385		5.80682e+06		682820	3	682820
MOS	677947		458943	4498141				3	677947
EOGT	764566	1.33075e+06	589568	414545	1.00169e+06	469495		6	677067
PSAP	146968	461817	675195	4.19627e+06	1.68708e+06	102149	5.58078e+06	7	675195
CSF1	10696.8	468696	675141	1.84065e+06	7.52811e+06	96865	3.45519e+06	7	675141
VLDLR	600261	1.04922e+06	613323	1.12834e+07	729920	118634		6	671622
SLC7A1	126639	671418	510011	7.402e+06	6.88344e+06	89258.5	2.17052e+07	7	671418
LRRC8D	79843.7	670965	649295	3.9067e+06	4.89419e+06	91991.1	5.67043e+06	7	670965
ARFGEF2	164683	943599	1.28727e+06	928479	667697	312632	317144	7	667697
NLGN1	221249	755779	667239	2.61106e+06	61104	400540	1.25635e+06	7	667239
UBE2L5		53187		2.35709e+06		125763	1.20749e+06	4	666628
TSPAN8	645307	685891	616246	2.60576e+06	1.15791e+06	94424.3		6	665599
APLP2	375434	660208	505398	4.21749e+06	1.2385e+06	133945	1.51194e+07	7	660208
HK1	99537.5		470660	1.97954e+06	849283	187087	1.63581e+06	6	659971
UFL1	191314	319386	659885	2.78555e+06	724156	282314	1.69168e+06	7	659885
NCEH1	124828	11508.8	659883	4.832e+06	1.93519e+06	79211.9	4.834e+06	7	659883
SLC25A24		212295	540249	779141	2.67069e+06	111294	3.25456e+06	6	659695
OCLN	77575.4	1.24322e+06	288625	570751	741656		1.31313e+06	6	656204
SEMA4B	468149	40991.5	654134	1.1669e+07	5.52818e+06	76067.5	1.49039e+07	7	654134
PACC1	69338.2	321108	97235.7	982829	1.40524e+06		1.22758e+07	6	651969
CCDC6		13268.4	98398.5	743101	650715		827312	5	650715
SLC23A2		172257	139783	648429	1.34467e+06		1.50836e+06	5	648429
LAMP2			62072.3	1.02405e+06	266291		2.26338e+06	4	645172
ITGAX		738956			317694		642934	3	642934
SLC52A2	192742	1.24466e+06	256535	2.1002e+06	635790	94088.9	4.92044e+06	7	635790
GSTO1	278026		712755	5.46944e+06	96113.3	551280	7.20067e+06	6	632017
LRRC8A	202545	174460	229620	2.77275e+06	2.46528e+06	630813	6.23977e+06	7	630813
MCMBP				1.08483e+06	101696		629510	3	629510
EPHB1	627928		654971	6548192	40962.6	112538		5	627928
PGAM1	378077		836450	1.66131e+07	414155	183889	955493	6	625303
APP	601268	613686	618144	5.88037e+06	1.13895e+06	296693	8293286	7	618144
LTBR		82678	616136		1.13663e+06	148129	1.11335e+07	5	616136
EVA1A	206541	200173	612519	12676240	6.30047e+06	125764	22984941	7	612519
SLC41A1	612237	308305	12634202	3.19408e+06	10411221	119062	341558	7	612237
IFNGR2	231866	215054	610957	3936991	655961	124866	4130506	7	610957
OR1M1		189403		727203			609873	3	609873
UBE2D3	207808	210224	609043	2.35077e+06	1.54738e+06	138956	1949106	7	609043
ZFYVE26	250102	434591	638518	2.0948e+06		761812	578894	6	608706
SPINT1	312851	455198		6.27741e+06	761710	108795	881274	6	608454
KIAA0825	611738	201642	279320	9142203	607620	545824	2722626	7	607620
ATP5PD			295671	1.72747e+06	634225	17882.2	607031	5	607031
PTPRE	122414	383110	602570	3.04967e+06	2.64405e+06	65800.3	13268212	7	602570
IL11RA	672974	317069	599868	834593		381246		5	599868
EIF5A	596228	127524	1.27228e+06	7.0915e+06	282189	404987	2.35877e+06	7	596228
TIMP3	6567.4		127681	2.13493e+06	2.48404e+06	29288.2	1.05608e+06	6	591879
MYORG		216014	23359.6	955945	1.08385e+06	71546.1	1.23619e+06	6	585980
MRPS34	158291	585958	432014	4.39359e+06	1.34166e+06	269948	4085354	7	585958
ATP2C1				584941	76739.4		730709	3	584941
SDR42E1				2955318		83803.3	583531	3	583531
TFG	48990.4		1.09622e+06	2.98529e+06		69529.3		4	582877
APOD	113072	1.59828e+06	535575	1.29436e+06	582081	67759.1	6.33011e+06	7	582081
CNNM2	345847	581671	444917	2.88018e+06	2.85828e+06	120160	7.46076e+06	7	581671
C9orf78	35895.1	248212	185354	2.42684e+06	914861		1.7869e+06	6	581537
GOLIM4			488559	580518	950780	181399	1.22438e+06	5	580518
F10	19272.2	579565	56901.7	620376	2.65717e+06	52359.2	2.8852e+06	7	579565
PCDHB2	579164	1.14804e+06	356957	1.52715e+06	90827.2	425365	894227	7	579164
TPM2			578382	8910509	302182			3	578382
RCN2	15976.2		576268	793088	939482		303652	5	576268
PLEKHG3	184259	926989	306369	572659	1.02049e+06	312978	2.70165e+06	7	572659
MBOAT7			411448	733058	189392		3.10017e+06	4	572253
TCAF2	81194	121445	679787	2.12519e+06	566241	64101.3	7685768	7	566241
APBB2	466444		563679	11897912		143865	592620	5	563679
EPHB6	7457.63	563454	431201	609451	729699	15725.6	869550	7	563454
PEDS1-UBE2V1	197381		561425	1.14935e+06				3	561425
FGFR2	41569	1.05409e+06	119682	4.88803e+06	559984	22759.1	1.18742e+06	7	559984
HNRNPH1	452084	282680	1.9619e+06	6.74459e+06	663092	168010		6	557588
NTRK3	62569	554869		1.86291e+06				3	554869
HMGB1	553770	561904	376208	1.42364e+07	771700	23126.4	542696	7	553770
LETM1	411750	164249	587937	2.04124e+06	663083	512925		6	550431
FGFR3		548250	730566			16067.5		3	548250
SLC19A1	140619	431026	662011	4.45213e+06	547908	26725.4	7.34574e+06	7	547908
KYNU				847500	545463		123416	3	545463
KMT2C	312036	544683	196241	1.78915e+06	1297827	37389.2	7538621	7	544683
TUBB3	56032.9	152066	541844	4.41232e+06	574365	154271	582683	7	541844
FAT3	39644.2	540730	497945	694394	778158	45866.5	1.05318e+06	7	540730
ATP11C	6449.28	157808	744029	1.19808e+06	537780	13878.8	2.37966e+06	7	537780
HLA-G	185691	537150	346971	9.32847e+06	4.17425e+06	521964	4.44996e+07	7	537150
EIF3L	204339	57267.7	536584	9.3068e+06	943528	286180	7.44266e+06	7	536584
TAPBPL	536505	861890	300390	1.78959e+06	346597			5	536505
SDC2	69221.6	3.22e+06	1.76128e+06	536462			116249	5	536462
SSBP1	12988.6	153310	1.60818e+06	536233	4.37024e+06	165341	4.88873e+06	7	536233
FKBP9	167197	496648	535703	5.98297e+06	1.44858e+06	159800	926591	7	535703
STX3	535693	1.1455e+06	391533	303833	4.98647e+06	210383	2134534	7	535693
AKR1B1	68878.4		530807	908210	935264	85091	540368	6	535588
KITLG	90154.6	535489	75364.8	1.92216e+06	617966	12234.5	1.76662e+06	7	535489
SLITRK5		1.13934e+06	535155	235972		14190.8	2.50892e+06	5	535155
TXNDC15			6644.69	657333	412873		752277	4	535103
ANP32B	28256.1		563067	1.36307e+06	125197		534899	5	534899
FREM2		2.39847e+06	400000	1.10554e+06	530314		456976	5	530314
SLC5A6		225555	95092.9	528986	3.48713e+06		8.27933e+06	5	528986
TMED10	58759.2	236261	528580	1.7607e+06	621593	107769	610647	7	528580
UBQLN1			337492	1.53848e+06	114862		718023	4	527757
VDAC3	66329.4		302350	982639	751100	197252	3.40807e+06	6	526725
CUTA	17611.7			9578161	521680	223109	1.25328e+06	5	521680
ZDHHC20			87591.9	690060	352466		2.98753e+06	4	521263
ACTN1	85591.5		520738	21773416				3	520738
RPL11	232984	357694	1.41614e+06	1.12804e+06	517758	88962.1	669746	7	517758
AP1S2	137160	63227.3	517020	3.9574e+06	987040	91045.2	3.94145e+06	7	517020
STRA6	628123	389387	63345.2	1.08974e+07	7476.94	516838	3.33711e+06	7	516838
MYL12A	115343		523680	8.98662e+06		259229	516385	5	516385
SLC16A2	414830	388502	516127	4.32798e+06	1.65586e+07	117272	1.95088e+07	7	516127
TNFRSF1A	25111.8		126559	1.20358e+06	901254	23074.8	6.58681e+06	6	513907
EFNB3	513138	169188	1.03713e+06	9.16221e+06		189229		5	513138
GGT1	64658.5	511801	404092	1.82307e+06	801946	41462.8	4.89806e+06	7	511801
GPC4	510023	11517550	3.81609e+06	1.99048e+06	444821	153476	487124	7	510023
TSPO		506938	299530		3.30633e+06	226928	12998565	5	506938
TMEM47		22862.6	506369		2.25563e+06			3	506369
NRP1	126923	43291.9	147259	4274975	1.72874e+06	505780	29383386	7	505780
ATL3	168437	42218.6	511420	3.31043e+06	503541	88923	533712	7	503541
IL18R1	57570.9	205467	741186	955194	503165	516049	407770	7	503165
PSMD12	497331	157824	565182	4.12199e+06	500080	218449	557930	7	500080
SYNGR2	78502.9	75557	649357	681820	714405	41155.6	499354	7	499354
FAM171A2	434419	975892	497725	5.97073e+06	907720	162132	465459	7	497725
SBSN	19789.7		71943.7	952606	1.46988e+06	28939.4	922618	6	497281
ENPEP	149280	11963952	2.05305e+06	3.55561e+06	274583	106304	495069	7	495069
TM9SF4	75695	38247.4	493902	1.19503e+06	866946	43916.2	1.53529e+06	7	493902
ANO5	310054	490087	13453.7	4.2377e+07	3.00845e+06	111877	1.01679e+07	7	490087
TNFRSF10D	342650	347111	625407	9.84302e+06		1.03261e+06	52016.8	6	486259
CLASP1	542362	483798	288394	2.0846e+06		87134.1		5	483798
IGK	294958	1.03882e+06	1.08876e+06	1.15758e+06	483751	417963	344704	7	483751
CARMIL1	392961	168923	416414	5266223	973023	480929	7.69744e+06	7	480929
GPX8	192587	721432	1.24644e+06	3.79673e+06	480308	227375	396565	7	480308
NAA25	377048	380178	552515	1.15394e+06	245164	480255	620687	7	480255
RNF149	64775.9	480055	179286	2.21814e+06	1.02591e+06	10571.4	3.59962e+06	7	480055
IGFBP3	333488	222395	1.89571e+06	10492414	479572	178158	823473	7	479572
SEMA3C	10475.2			478520			1.87767e+06	3	478520
KCNN2		27348.7		823952	123302		960923	4	473627
F2R	102583	467451	479692	2.94574e+06		12066.4	9.09579e+06	6	473571
LYPD1	301515	438061	473323	2.64558e+07	2.8892e+06	134716	5167078	7	473323
THADA	390321	294664	871630	5.08949e+06	1.28859e+06	472340	273988	7	472340
GLG1	32291.6	106689	471692	913343	972976	52464.5	6.55766e+06	7	471692
HYOU1	133163	219449	470676	4.61477e+06	626356	149584	1.78623e+06	7	470676
FGFRL1	103136	50725.8	715603	1.29337e+06	469366	106816	1.06146e+06	7	469366
TMEM108	48578.3			896662	468336	31577	1.43812e+06	5	468336
COX4I1	71075.6	202227	467455	3.16406e+06	2.53331e+06	133421	3.80614e+06	7	467455
ORC6	35980.2	108910	466090	613791			1.19781e+06	5	466090
LGR4	183562	956713	381105	2.54056e+06	466017	28296.4	3.28988e+06	7	466017
HMOX2	188774	255164	465439	1.53932e+06	474298	84940.7	8.55853e+06	7	465439
NCAPG	475610	533462	464812	1.04033e+06	103771	352790	341921	7	464812
SDC4		102378	29461.3	463635	3.61673e+06		916962	5	463635
PCDH9		2.42091e+06	31129.6	463128		109416	2.17775e+06	5	463128
SHISA4			52179.7	376308	546584		3.66965e+06	4	461446
ADGRA3	187872	304829	460828	1.5105e+06	1.3674e+06	153412	2.12535e+06	7	460828
LZTS1	128227	569995	348772	2.21845e+06		92082.6	623817	6	459383
UAP1	149079		118783	2.03941e+06	767412	103882	1411806	6	458245
CPPED1	396974	99491	457880	5.13522e+06	2.01031e+06	370748	3.26794e+06	7	457880
SLC29A1		63490.9	41917	457789	644483		5.41185e+06	5	457789
CYBRD1	13450	372895	538055	455142	817760			5	455142
GAS1	64693.8	642507	264303	706682	1.03443e+06		214738	6	453405
ZMPSTE24	55529.9	25183.5	451951	1.58572e+06	538951	91113.2	1361689	7	451951
CMKLR2			275389	1.47685e+06	626775	49901.7		4	451082
LINGO1		450338	929522	419210				3	450338
SFPQ	39564.5	33396.9	449413	1.93562e+06	716061	144136	4.45228e+06	7	449413
L1CAM		411611	39411.7	481117	4944024	23980.8	1.0131e+06	6	446364
SPTAN1	446179	186194	826544	9.13023e+06	112931	445403	4.01224e+06	7	446179
EMILIN1	76965.9	716630	445876	1.87191e+06		63327.3		5	445876
FAM83G		94561.4		619271	419157		471256	4	445207
PCDH18	106962	830508	480351	443678		73318.9		5	443678
ABCC3		49603.2	89014		1.42463e+06		798210	4	443612
TPM1	703276	82005.8	1.30619e+06	2.35431e+07	272672	388315	442328	7	442328
GNAS	187743	442250	564020	1.19729e+06	98177.3	136939	1.70432e+06	7	442250
SNAP23	45271.8	381891	441924	1.06705e+06	605579	28601.3	1.29557e+06	7	441924
ERH	20674.1		862421	893412		6927.86		4	441548
TBRG4	38479.3			978073		43156.4	839534	4	441345
YWHAG	440989	66846.4	1.55301e+06	17503761	564510	177814	80309.3	7	440989
ERGIC2				587944	259038		439586	3	439586
NUCB2	41132.6	19865.9	591655	2.00532e+06	437785	61346.8	462371	7	437785
ST13	436987	49698	579408	9.54915e+06	90691.8	143718	519848	7	436987
HNRNPA1	9536.36	27469.2	435715	1.58105e+06			1.03009e+06	5	435715
SCAMP3			318881	1.50316e+06	433627	14767.1	3.12551e+06	5	433627
DSC2	43326.7	775583	90549.9	1.53389e+06				4	433067
PYGB	431673	98364.2	553095	9.66211e+06	118495	357843	798665	7	431673
RBBP4	431292	518949	646371		269146	393855		5	431292
FN1	431113		110604	2.54045e+06	438775	294858		5	431113
EIF3J	50695.6		1.31077e+06	3.73973e+06	352058	374707	485967	6	430337
JTB			200553	429938			627196	3	429938
ABCC5	85222.4	2.7064e+06	187562		671750	34065	1648154	6	429656
ATP7A	101005	55290.3	400136	1.84775e+06	458830		3.42131e+06	6	429483
PCDHB8	14660.3	428979	520883			38479.5	1.78462e+06	5	428979
COPG2	112823	191753	1.82514e+06	3.86041e+06	428855	226437	2.0622e+06	7	428855
BCAP31	52077.9	11147.1	1.2243e+06	2.74408e+06	427850	32951.6	1.22396e+06	7	427850
ACSL3		22904.3	30172	994250			824634	4	427403
CBX1	68087.2		427297	1.98629e+06				3	427297
MPZL2	61752.9	199932		1.02206e+06	654150			4	427041
PCYOX1	105995	69862	427027	2.85268e+06	1.7366e+06	33088.5	1.06702e+06	7	427027
EIF2B5	75718.2	426980	78411.6	2.32799e+06	532955	23402.1	2.40117e+06	7	426980
DPY30	59526.5	119337	499110	426011			465787	5	426011
H2AZ1	357469	355301	3.4854e+06	2.43021e+06	425869	150216	508193	7	425869
CDC37	160590		690934	4.00305e+06	64409.8	107950	814569	6	425762
THBD	9846.93	68962	719486	3.45234e+06		131666	4.80642e+06	6	425576
FAT4	119948	1.53178e+06	836910	223949	424300	134832	2.98642e+06	7	424300
TSPAN6	191402	53683.7		977602	657197	31004.8	2.40023e+06	6	424300
MAGEL2	607510	54895	410201	6224721		345219	437676	6	423939
TLR4	63508	125470	244773	721248	602175		2.14181e+06	6	423474
ACVR1B		56746.7	6549.8	516060	422003		840309	5	422003
APOA4	421239	453380	976512		159081	354531		5	421239
CSMD2	1.04551e+06	213255	365942	618946	231153	420957	727099	7	420957
ENTPD3	11874.5			420095	712228			3	420095
HBS1L	322373	433846	419183	1.26648e+06	814692	253276	229305	7	419183
PLOD2	306609	19088.3	184678	6.74286e+06	2.05496e+06	418095	2.9892e+06	7	418095
TBCA	102898		730972	946618		22914.6		4	416935
SFXN3		42307.6	294506	1.67264e+06	537660	12500.9	921524	6	416083
HLA-E	14152.5		26417.7	1.77294e+06	805632	12303.7	7.46809e+06	6	416025
ACE	711375	126753	415982	1.20942e+07	84285.2	174193	6.05016e+06	7	415982
NDUFB4	18984.4		222324	609383	700687			4	415854
DBI			146907	3.64811e+06			415625	3	415625
TOR1AIP2		46721.1	765216		110019		720964	4	415492
UBR1			48161	1.01262e+06			414920	3	414920
ISLR	197038	1.67578e+06	109563	3.60122e+06		631999	191638	6	414518
PLG		133962	15240.3	1.61761e+07	412847		1.24488e+07	5	412847
CNIH3				2.56655e+06	90431.9	62736.8	734110	4	412271
ISG15	23794.6			1.68821e+06	411277	34768.3	2066690	5	411277
CRIP2	343281	476433	1.67515e+06	1.71086e+06	230851	202051		6	409857
VCAN	144684		409841	606428	318126		7.40741e+06	5	409841
HPX	333124	408345	1.10907e+06	5.69978e+06	489118	257009	372288	7	408345
SERPINA3-1	922067	254651	386468	4.58397e+06	283844	428535		6	407501
PTPN23	184111	278689	407232	6.59634e+06	1.05205e+06	112152	5052189	7	407232
SECTM1					407223	13405.3	2.98848e+06	3	407223
TSPAN18			80282	669804			405850	3	405850
SEC63	88252.6	197691	414834	2.75303e+06	405723	91299.2	2.27856e+06	7	405723
ITM2B	257982	405226	572217	588573	376175	120307	2.69543e+06	7	405226
SH3PXD2B	18412.8	403894		503892				3	403894
NME1	403350		1.0079e+06		163876	96129.7	772078	5	403350
UBE2Z			92350.2	872381	233818		571164	4	402491
HIP1	563982	315411	3.13046e+06	1.68127e+06	401416	138199	35941.7	7	401416
TYRO3		72616.6		235706	564566		4.2697e+06	4	400136
SERPINC1	200827	399452	647294	1.0702e+06	420621	138974	236003	7	399452
PTPRZ1	240374	1.13306e+06	274926	1.20775e+06	523538	182356		6	399232
RPN2	13500.1		943859	398955	129459		530724	5	398955
COL21A1	397063	102720	790164					3	397063
CTNNB1	170903		372334	5.28259e+06	516041	61727.7	421500	6	396917
DNAJA2			628567	396623	28573.7			3	396623
ATP5F1D	60843.3	61088.1	680346	1.8992e+06	519902	181338	396201	7	396201
EIF2S3			395646	1.40474e+06			89188	3	395646
RAB21	55931.2		395563	2.83955e+06	78528.1		787000	5	395563
CCN2	177068	163097	490621	2.06338e+06	395486	146495	647852	7	395486
PLD3	160153	392828	122023	2.79668e+06	752492	330821	1.88598e+06	7	392828
ADIPOQ	672878	392506	270214	7.4713e+06	204347	1.02352e+06	24309.5	7	392506
PSMC1	74354.5		534694	3.90688e+06			248841	4	391767
PLXNB3	76328.2	173527	388604	2.24729e+06	561333	33940.2	5.25039e+06	7	388604
SSR1	220415	198195	551630	384593	1.25738e+06	92049.4	509511	7	384593
HNRNPD	383454	138047	1.4609e+06	4.85507e+06	136782	72518.8	507865	7	383454
NUCKS1	127446		638902	2.10558e+06		101871		4	383174
CD36		213051			1.36735e+06		382591	3	382591
ARF4	375418	178940	662860	1.3866e+06	197046	380932	650050	7	380932
AP1B1	49683.8	85356.3	395627	1.65826e+06	379909	29661.5	797686	7	379909
OLR1		95350.8	525562		234088		1184985	4	379825
TPM2	233208	63078.4	1.69619e+06	20950652	376789	378218	1.87576e+06	7	378218
NPR3	1.83244e+06	371755		384006		81301.4		4	377880
TBCD	377106	59614.8	392940	6.11502e+06	89431.6	224523	397065	7	377106
ABCE1	579509	176228	376698	5.69915e+06	144446	260340	595255	7	376698
CBARP	296838	177897	364425	1.69285e+06	1.35861e+06	374855	3.37204e+06	7	374855
DLST		41896.4	164362	781500	374133		992183	5	374133
SCAMP2			111163	794336	243754		502044	4	372899
NRG1	301459	16973.3	372156	2.57558e+06	659409	176151	13736712	7	372156
SLC6A9	107656	62601.5	372036	1.70772e+06	1.12965e+06	43460.8	4.42273e+06	7	372036
PLCB3	4842.54			736515			371085	3	371085
F3		349678		370090	1.149e+08	121015	3.43996e+07	5	370090
DOCK10	52414.3		369828	507142	389754	131581		5	369828
ILVBL	210427		499966	2.77797e+06	237341	159623	3.80357e+06	6	368654
CDH20	124073	284531	367642	1.44168e+06	876699	29243.6	1.01391e+06	7	367642
ALDH1A3				4.66323e+06		83187.8	367273	3	367273
BCL9L		117240	366026		605835			3	366026
PTTG1IP	127833	32058.3	525603	2.79623e+06	206153		2.04609e+06	6	365878
ACHE		683856	167099	365728				3	365728
RGMB	169485	134880	364519	4.40418e+06	3.32296e+06	294753	7.33428e+06	7	364519
LGALS8	103885	119097	363043	2.82355e+06	548444	43462	4.78978e+06	7	363043
CPT1A			111819	363007			1369983	3	363007
BFSP2	37532.3		116182	655910	608910	64022.6	677713	6	362546
MYDGF	20054.4		362287	1.30348e+06	361721	49973.1	794734	6	362004
RTRAF	56386.4		360568	642326				3	360568
MMP2	168577	358827	20327.3	463639	591945	360076	2.86353e+06	7	360076
OXCT1			124136	359494	2283304	15299.6	1.25228e+06	5	359494
AFP	570199	28666.9	226422	4.37479e+06		359320		5	359320
AIF1	75393.2	357574	150283	1.14418e+06	1.54486e+06	188262	14834688	7	357574
AK7	159392		61528	1.99546e+06	555670			4	357531
NFASC	305819		334256	3513391	8.65597e+06	356884		5	356884
CCDC196	45096.7	572872	52800.1	354645	3381378	40989.5	1790544	7	354645
CACNA1S		85717.5		354333	466849	23410.7	977306	5	354333
HAUS7				471313	107049		354291	3	354291
UQCRC2	52980.4	170765	353541	4.42549e+06	1.12277e+06	220170	2.74343e+06	7	353541
MYH10	108213	165684	314343	5.55256e+06	459649	353476	2.43539e+06	7	353476
CIP2A	227039	124798	353416	4.01006e+06	452246	162995	1.39855e+06	7	353416
PFKP	293689	98570.1	458690	7.3455e+06	353309	140668	7.51091e+06	7	353309
TECR			387663		318451	14825	722942	4	353057
SLC5A3	36267.6	352412	240737	1.90995e+06	1.11019e+06	7584.01	1.5195e+06	7	352412
SLC44A2	41672.3		351807		497969			3	351807
SSPN	46043.4			350438			392916	3	350438
LPP	236796		1.15404e+06	1.67031e+06	350044	110903		5	350044
TMEM106B	65882	349500	114569	2.78658e+06	1.64997e+06	114033	4.57732e+06	7	349500
TRPM2		130883	347529		350008		404178	4	348768
UNC5C	97212.1	2.80648e+06	475664	283198		9967.6	414337	6	348768
GPC2	70068.4	644395		625737		5661.97		4	347903
APOH	199752	248599	346903	2.31337e+06	477220	182055	923933	7	346903
ADAM23		597403	96334.9	1.85256e+06		45252.9		4	346869
KIAA1549	12474.7	513405	178970		745827	9151.79	606744	6	346188
P3H1	95147.6	35620.7	345535	2.46267e+06	1.79532e+06	192817	865701	7	345535
SLC20A2		68484.1	63900.4	345352	378520		908980	5	345352
PRMT9	284420			2.72764e+06		405748	182212	4	345084
CAP1	100027		315009	23267366	373492	301786	2.50956e+06	6	344251
NIBAN2	239846	21676.5	485921	1.0066e+07	305971	382109		6	344040
CTNND1	88518.6	342744	580878	6.88146e+06	305789	58838.7	1.39066e+06	7	342744
MPC2				395250	44832.5		342431	3	342431
HNRNPA3	31643.6		341684	598190				3	341684
SCARB2	53703.1	43961.1	341579	1.44351e+06	1.93747e+06	339667	1.0696e+06	7	341579
PSMD11	229920	60371.5	677369	5.04751e+06	341457	150811	964911	7	341457
OPTN	14489.3		370764	654064	312035	28581.6	1.40334e+06	6	341399
IL1R1	15549.1				516696	163673	1.39289e+06	4	340185
ABCA7	288263	155332	339015	3.82934e+06	600032	264204	2.90869e+06	7	339015
SF3B1	84868.8		467303	3.9995e+06	207275	99000.4	582014	6	337289
KLC1	416850	114918	721956	4.92853e+06	230486	257666		6	337258
CHMP1A	152927	158369	380766	3.46961e+06	336167	307500	1.6081e+06	7	336167
CRTAP	26152.8		220760	709870	765785	56586.5	450137	6	335448
RDH10		335142		1.12754e+06		92747.5		3	335142
TPRA1		8687.76			332100		525326	3	332100
MFSD11	33553.6	163073	92220	495336	2275051		2.28175e+06	6	329204
GORASP2			388504		18232		328743	3	328743
SLC43A3	122698	327690	326676	7.88678e+06	918810	75385.2	2.03878e+07	7	327690
DHX15	153844	45871.4	325704	3.42459e+06	395066	89144.2	1.09447e+06	7	325704
POFUT1				1.48369e+06	325385		232033	3	325385
SOD2			35525.3		387288		325007	3	325007
CCNYL1	294727	163051	1.69895e+06	1.89688e+06	354332	135090		6	324530
ARHGDIB	137795		509123	1.12586e+06		6432.24		4	323459
ATP2B4	42713.2	255187	323410	4.20215e+06	3.91598e+06	89855.7	4.1113e+06	7	323410
PPP1R16B	213856	830258	412874			233693		4	323283
MCM3	30175.7		211884	2.5517e+06			434380	4	323132
AARS1	322468	68368.9	479485	8.45912e+06		173373		5	322468
HNRNPU			321903	603514			291779	3	321903
FGD4	31252.7		175616	729401	467544	43566.2	560052	6	321580
EPHA7		168623	474417	1.45567e+06		44078.4		4	321520
PSMD3	170783		472243	3.1135e+06		41218.5		4	321513
RANGAP1	7257.57	25900.9	337891	995160	321127	22114.1	1.16033e+06	7	321127
CD320	76204.4	136491	321240	1.37021e+06	320932		2.80235e+06	6	321086
ITM2C		112418	42555.3	1.20339e+06			528270	4	320344
TPD52L2	65489.9		562021	3.59487e+06		75999.6		4	319010
TOP2A		208616	6493.32		428171		807007	4	318394
EIF4A3	26597.6		318379	1.06046e+06				3	318379
ARPC1B	17259		434686	1.95943e+06		64247.3	315895	5	315895
PLEKHA3			51869.9	551653	77433.9		1610502	4	314544
FAM50A			36523.2	1.26371e+06	200475		426858	4	313667
SEC31A	330752	103841	166368	5.90489e+06	312432	141976	1.36317e+06	7	312432
EMP3	13836.3		203211	5576196	311671		5.16353e+06	5	311671
GDI1	16480.4		605112	1938708		5996.6		4	310796
EEF1B2	8964.38	9989.75	565204	6.07153e+06	310210	24648.1	393348	7	310210
LGALS8	111336	228331	310179	2.24856e+06	697350	22860.9	6.86631e+06	7	310179
GLIPR1	75253	169584	309878	3.87902e+06	3.99246e+06	73759.4	2.29733e+07	7	309878
PTPRF					309482	138270	1.38762e+06	3	309482
SNX5			26640.7	2.14964e+06		8404.47	592225	4	309433
PLXNA4	44215	561338	308746	1.64275e+06		220765		5	308746
PTGIS	308636	101290	196684	3.29425e+06	68774.3	1.09471e+06	325984	7	308636
IPO7	307384	186749	62104.1	8.65633e+06	339439	223562	1.4725e+06	7	307384
IRF3	92320.9	1.96368e+06	207542	1.08847e+07	1.50634e+06	232082	307089	7	307089
NARS1	164129		449518	5.02157e+06	53213.5	76582.3	1.2261e+06	6	306824
PHIP			39534	572001		20382.1	701821	4	305767
IL13RA2	305548	125120	4417.77	5271456	50760.5	1.10826e+06	1.35024e+07	7	305548
SERPINE1	32420.3		60976.9	387787	4.16662e+06	303040	307944	6	305492
EBI3	73502.7	443831	242287			368512		4	305399
COL4A1	476485	311346		191450		299125		4	305235
NLRP6	193597	150065	309038	2301867	300478	599189		6	304758
WBP2	33935.6		264408	2.09272e+06	344447	52646.5	2.27948e+06	6	304428
NCKAP1	12788.5		303583	1.21536e+06				3	303583
MTRF1L	26601.1	123364	108661	869621	481765		1.1642e+06	6	302564
GOPC	149966	103453	321356	3.22743e+06	301448	61605.1	421868	7	301448
BRCA2	254865	348007		625486		95233.6		4	301436
ECI1	29338.3		135461	762922	535687	37889.9	465785	6	300623
TMEM63B		87746.4	62457.6	300584	925291		1.0431e+06	5	300584
TMEM97	23642.7	266717			334293		361752	4	300505
SPN		278421	82882.3	300078	1.52604e+06		3.06526e+06	5	300078
KDSR	40629.8		299506	1.56851e+06	263748		1.25729e+06	5	299506
APOA4	338989	195119	980405		58661.4	299399		5	299399
GCC2	339095	36616.2	32684.9	1.01336e+07	198795	298966	4.06032e+07	7	298966
PLXDC2		212130	385173	167646	665454	13918.5	19632790	6	298651
IFNAR2-IL10RB	149463	298391	181413	4.33674e+06	910700	82392.8	1.00162e+07	7	298391
YWHAH	182507	23278.7	414201	7255531		101009	567627	6	298354
IQGAP3		114824		295832	574305	22011.9	593966	5	295832
SORBS3	295825	205991	133654	9.44812e+06	2.26839e+06	152357	6.68929e+06	7	295825
PLOD3		35412.2	314063	480754	277338	237220	1.87155e+06	6	295701
PTPRA	68183.2	245303	295361	2.24866e+06	854487	55475	1.20828e+07	7	295361
SCN4B		295166		548875	378898	9977.25	141427	5	295166
LRRN4		1.83759e+06	176955		294888			3	294888
INPP5A	93888.9		653484	1.64718e+06	170316	294803		5	294803
TUBA1C	33783	294083	56749.8	5.19797e+06	647202	290004	3.58569e+06	7	294083
DHX9		19453.4	567906	1.59246e+06		14650.7		4	293680
AP4M1	160103	57682.5	1.56232e+06	5.92209e+06		292812		5	292812
MYO1C	67334.3		517929	2.04029e+06		44154.8		4	292632
DPCD			215925	1.04073e+06			292409	3	292409
RPL10A	38860.5		545866	791212		30584.8		4	292363
FOCAD	169076		415442	2.14149e+06		163082		4	292259
PCDHGA11		929355	78888.7	493255	9124.64	90358.3	6352271	6	291807
GLTP	59283.2		405693	3.52017e+06		176411		4	291052
CCN1		54649.4	703489	4.12499e+06	436406	18802.5	145171	6	290788
TMEM19			188674	1.21225e+06	290154			3	290154
GALNT2	76354.8	210475	501872	288534	352583	86823.1	3.02254e+06	7	288534
ERGIC1	103780	288097	312947	1.84759e+06	165013	166246	348505	7	288097
TMEM248		106686	146499	429438	430261	2904.74	4.14608e+06	6	287968
ARHGDIA	157806		1.24257e+06	7.89578e+06		35601.9	287617	5	287617
FAM20B	61730	164805		1.2132e+06	287334		1623242	5	287334
RAB1B	286469	180441	396059	2.66911e+06	154331	232138	1.56982e+06	7	286469
GSTM2				434879		6885.45	285584	3	285584
ANKH	28583.9	42445.9	285136	444552	822392	199108	1.58378e+06	7	285136
TGFBR3		17530.7	285074		2013475	35262.7	3.84104e+06	5	285074
CAVIN2	159721	284875	381984	2.32635e+06	179825	145903	706480	7	284875
RECQL4	712571	398447		23301.4			170698	4	284572
CKB	45264.9		591494	521230		3744.83		4	283248
SRPK1		283055	371881		224227			3	283055
GOLM1		133383	43158.6		431279		587099	4	282331
SULT2B1	279475	282078	993663	2.30705e+06	336323	212377	247354	7	282078
PDGFRA	82057.2	388446	1.43835e+06	1.61023e+06	11490.9	174918		6	281682
CFL2	20636.9		281515	502234				3	281515
EIF1AD			26348.4	927932		17937.4	535410	4	280879
SERPINF2	265752	280503	415762	1.58669e+06	112023	242288	441292	7	280503
PCDHA11	216352	280488	435058	3.37397e+06	237969	140237	665541	7	280488
CSF2RA		128111			1.63359e+06		280322	3	280322
EIF4E			279441	995604	47060.3			3	279441
CAND1	268135	73738.3	652789	1.06786e+07	279368	108979	743988	7	279368
CLU	30356.9	134364	15135.4	636964	488455		422187	6	278276
YIPF4			98743.6	277469			821984	3	277469
TMEM43	12421.4	21629	790998	792360	277007	23669.2	404154	7	277007
PCDHGB1	32220.6	292409	269358	250177	282854	399953		6	276106
ITIH5	78175.6	82364	275347	1.03823e+06	494227	42869.2	1.29622e+06	7	275347
CNTNAP3	225366	274867	96239.6	4.6741e+06	1.14738e+06	350665	257273	7	274867
FLT1		160104	120648	676050	274382		643400	5	274382
SLC25A12			20632.5	529718			274327	3	274327
SCPEP1				670993	162097		273577	3	273577
SLC38A4	79640.4	908255	108350	5.54625e+06	272570	144423	924482	7	272570
HYAL2	7913.98	306756	71745.4	1.44315e+06	271517	79201.7	1.95146e+06	7	271517
FAM117B		104559	21045.2		437614		3.09583e+06	4	271087
IL17RE	82056.5		406370	987994	134573	118772	459747	6	270472
LMLN		74750		270301			1.05709e+06	3	270301
TRIP10	26982.6		40680.1	1.19243e+06			496973	4	268827
PDCD5	125670	9314.31	242489	3.30083e+06	506900	267881	1.77641e+06	7	267881
RETSAT			58874.2	1.36543e+06			267216	3	267216
ALDH1A2	281184	250770	523695	217543	1.44564e+06	142539		6	265977
SERPINE2	37576.9	26962.6	265392	2.70776e+06	389013	193325	2.6291e+06	7	265392
TMEM119		836871				8837.36	264916	3	264916
SLC7A2	5589.98	264569	92417.3	860519	499924	66052.2	2.40775e+06	7	264569
MCM6	106507		264256	2.05394e+06		8946.81	343228	5	264256
CD1D	6957.06	2.77733e+06	349632	176502	1.00423e+06	26778.8		6	263067
GAS6	156578	203356	262236	3.11403e+06	1.69995e+06	81574.3	2.30965e+06	7	262236
AP2B1	82793.4		341065	4.72644e+06		44559.1	261380	5	261380
TGFBR2	78940.4		261739	3.3454e+06	260079	142504	8.12887e+06	6	260909
SLC35G1		169726	204657	1.14439e+06	314814	134571	2.55193e+06	6	259735
ACOT7	124515		122048	2.73129e+06	380900	138405	852203	6	259653
PDE1C	165436		89803.6	736043	367619	13693.8	352408	6	258922
PSMC4	196352	258853	203595	878110	390439	84496.2	1.07421e+06	7	258853
PLCH1	63098	124674	258019	3.74095e+06	339387	111010	695976	7	258019
HAT1	36570.2		88290.1	5346810	427436	49155.7	5.36524e+06	6	257863
PTRH2	17041.1		261720	309640			253784	4	257752
CPD	126998	257335	25576.3	2.8039e+06	628648	49570.1	4.00961e+06	7	257335
SPIDR	380267	48358.8	257150	5.27179e+06	235378	85973.5	783864	7	257150
SLC41A3				285291	256229	12509.6		3	256229
CFB	269653		242499	5.6743e+06	74225.1	159163	533927	6	256076
LAP3		179552		1.25798e+06		14831.2	331760	4	255656
SLC12A4	11830.6	255444	93535.4	1.09446e+06	767724	44895.5	626503	7	255444
CNTN1	32529.1	4.14308e+06	255215		1.26669e+06	60557.6		5	255215
KIF4A	255011	218124	463195	2365395		88691.1		5	255011
MCF2L2		71665.2	361333	3.18824e+06	133564		254716	5	254716
ITGB1	200863	214913	387017	392197	325607	254657	117271	7	254657
ADGRG6	68489.4	1.31401e+07	31833.5	208321	300320		1.87313e+06	6	254321
SORT1	17658.1	154805	338269	1.09592e+06	169922		723968	6	254095
SLITRK2	106432	310626	197527		737084	114534	2.2814e+06	6	254076
COL6A6	54808.5		136318	654053	370169	109574	766827	6	253244
TMEM184C		56614.9		395574	110303		527312	4	252939
ITGB4	133541	251944	152734	5235264	1.20733e+06	54665	999424	7	251944
APH1A		77700.4		343984	158712		721054	4	251348
GNG12	58718.5	34214.6	250924	1.20677e+06	348836	55494.7	376962	7	250924
PLA2R1	489505	147220	84973.7	3.38777e+06	249875	593829	56969.4	7	249875
UBE2L6	71383.8			1.75978e+06	249558	84841.3	1.27686e+06	5	249558
CD302	5147.89	83381.7	24814.6	1.02886e+06	414915		912598	6	249148
SPAG7			60687	436198		50546.1	1.14822e+06	4	248443
ENG		281892	248422		153743	126821	1.54948e+06	5	248422
GART	291369		202630	4752068	177494	100379	2.11248e+06	6	246999
PSMB8			90451.3	1.17887e+06			246811	3	246811
NUCB1		23293.7	125164	1.09482e+06	368290	39067.8	1.59093e+06	6	246727
SERINC3	39931.6	67669.3	245515	1.63833e+06	1.14858e+06	26917	2.3068e+06	7	245515
IL4R	35344.4		100341	1.12426e+06	390363	53104.9	868163	6	245352
APOM	96734.8	223509	329838	1.00872e+06	266664	55568		6	245087
S100A4	244918	65593.7	312877	2.38663e+06	64828.2	279311	233513	7	244918
ACAA2	49792	25138.1	244823	3.35739e+06	1.34832e+06	56024.5	1.30954e+06	7	244823
SPARC	53122	186073	244780	3.93164e+06	216921	446054	1733912	7	244780
CAMK2G	217319	243842	278451	710274		146370		5	243842
ATP1B4					243497	5364.94	1.16019e+06	3	243497
LIFR	18188.7	632384	117449	273985	212985		748004	6	243485
PSAT1	242965		568969	4.48067e+06	25415.6	45500.9		5	242965
NDUFB1	142171		242757				507419	3	242757
NRG1			242351	1.21923e+06	186572	33702.5	4.9988e+06	5	242351
MCFD2	85923.1		316426		457637	140789	242157	5	242157
GPAT4			70602.4	981867		74624.2	408685	4	241655
SLCO2A1	316608	124897	137990	3.18032e+06	201156	241497	1.53901e+06	7	241497
KDELR1			197161	322097	241321			3	241321
HDGFL3	26099.1	92665.7		387902			921834	4	240284
TMPO		169127	240032	283243				3	240032
PCDHB13	125280	133982	661623	785305	238681	25095.6	995610	7	238681
CCDC22	25373.3	357296	321673	529427	155633	61282.7		6	238653
NXN	28751.9		238280	734375				3	238280
CMTR1			16709.9	238229			408927	3	238229
TMEM9				228049	236697		750121	3	236697
TMEM115				236690	135403		1.03215e+06	3	236690
QARS1	108235	182492	987785	2.04508e+06	247535	115893	236461	7	236461
ASH2L	29339.9		236457	281632				3	236457
EEF1D	236253	127170	1.43992e+06	1.42671e+07	57518.5	231353	752910	7	236253
FARSB	143704	30207.4	382718	2.75281e+06		32260.1	328442	6	236073
ADI1	51664.9	549367	235673	858890		21225.4		5	235673
PSMD10	98964.7		235066	2.44935e+06				3	235066
CADM3	125512	15778.5	437066	2.97946e+06	8.46536e+06	234307	66310.9	7	234307
AFAP1	74881.2	89535.9	315886	869162	233563	49609.2	684909	7	233563
SCCPDH	87045.8	182156	232641	1.59651e+06	929711	10811.3	605510	7	232641
MEGF9	61169.4	232327	168233	2.16277e+06	2.60109e+06	27996.8	3.82836e+06	7	232327
RAP1GDS1	99180.5	232247	301327	1734474	108654	54974.2	779619	7	232247
DNM1L	135917			1.60351e+06			232195	3	232195
PSMD14	16844.2		230436	1.44917e+06				3	230436
SLC25A1	85448.7	127002	455069		264816	195668	417896	6	230242
PLXNB1	193998	228927	105769	3.08814e+06	1.14085e+06	88396.6	1.82684e+07	7	228927
NSF	127566	68708.2	328787	5.7249e+06				4	228177
PSMB5			375152	1.03862e+06	42635.6		79553.7	4	227353
TGM2	143656	52828.4	227227	1.59142e+06		333297		5	227227
PDLIM7	283948		791404	1.14468e+06	106063	170046	106561	6	226997
LGMN		226846	122973	986949				3	226846
MGRN1	37791.2	558364	211617	464009	1.10573e+06	10938.2	226780	7	226780
HBA1; HBA2			46624.1		226461		416254	3	226461
ATP6V1H	154148	88259.9	226316	2.70908e+06	376581	62149.8	295046	7	226316
SEC24B	55715.5			1.48971e+06		49397.1	395260	4	225488
ZDHHC5		36269.1		430740	225477			3	225477
CRACR2A			100823		225231		380654	3	225231
HSD17B4	19338.7		325902	1.4618e+06	116427	123821	1.0338e+06	6	224861
NEDD4L	77651.6	18997	299072	1.7986e+06	224451	21614.9	422652	7	224451
SLC14A1	184154		182345	2.47418e+06	3421935	224418		5	224418
MMP15	10368.9	99246.9	224111	614708	728532	26214.2	5.5752e+06	7	224111
PPP1CC	169099	333628	136735		3.28465e+06	26134.1	278741	6	223920
PAIP1	149481	114739	19527.3	1.97445e+06	222421	480358	6022788	7	222421
IL17RA	154789	162928	280430	6.07954e+06		72724.6	1.38342e+07	6	221679
WARS1	101772		221619	7.43305e+06				3	221619
RHBDF2	108802	242612	43427.1	1.42558e+06	220750	3786.18	4914754	7	220750
AP2M1		38429.5	344041	882354	96732.3	65336.9	1850439	6	220387
ADCY3		49365.7	83936.8	356773	376094	28689.1	1.32057e+06	6	220355
KPNA6	12351.6		90474.7	1.26944e+06	350077	37635	618629	6	220276
XPR1		241814	72644.7		198384		281017	4	220099
SSB	248667	20836.9	772877	5.17596e+06	219989	78650.5	64604.3	7	219989
CACNA2D2	50236.2	63602.3	374644	887115				4	219123
S1PR3			60312.7	612145	404534	26809.8	218916	5	218916
GOLGA4	47254.9	218570	149927	4.39826e+06	559984	34430.5	1.9264e+06	7	218570
EPCAM	218401	146700	35867.7	3.91963e+06	657111	81760.5	6523756	7	218401
EFNA3	217560	685193	187740	1.47012e+06		43489		5	217560
HERC4			66059.4	463161	368501	17368.4		4	217280
BAX	73871.5		156368	1.50371e+06	169875	263486	770301	6	216681
IARS2		93729.2	338729	1.28413e+06	36693	31148.3	609312	6	216229
UQCRH			235870	238925	67925.5	9726.51	216219	5	216219
ECHS1		15218.4	215887	739413		7626.74	319583	5	215887
SLC25A22	14870.3	59690.6	247416	1.0368e+06	215839	9195.68	755919	7	215839
PRKAR1A	112208		319461	3.12385e+06		22764.8		4	215834
LRRC8C	30359	215687	177992	995487	3.10773e+06	44715.1	3.09526e+06	7	215687
SCAMP4	46149.7	215370	102374	2.57341e+06	664121	20194.9	2.80302e+06	7	215370
CLDN11	282697	147526		7.1979e+06	18250.2	7532.33	591606	6	215112
VAT1	153325	110651	424955	4.28638e+06	214385	97036.5	327124	7	214385
EFNA4	44350.4	117908		1.8136e+06	367193	22115.7	310248	6	214078
PECAM1	84881.2	213883	42237.5	371087	262186	119759	1.19696e+06	7	213883
PPIC		362038	203765	855252	214310	18477.9	213043	6	213676
PLTP	83011.9	49854.8	889299	213459		263985		5	213459
HRH1	64325.7	46775	213249	562381	487485	51559.8	1.20957e+06	7	213249
KIF11	32774.2	140448	267991	259043	212347	77932.1	958350	7	212347
FAM114A1	70265.6	212176	153008	1.55997e+06	384077	165193	378839	7	212176
STK39	21002.6	211956	240943	308421		42569.5		5	211956
ALDH1L2	256652		70788.1	1.40894e+06		166703		4	211677
ALDH16A1			210762	218690			148608	3	210762
NOMO1			141712	1.33056e+06	240778	74055.4	210430	5	210430
POLDIP2	11902.1			1.24035e+06		86895.1	333685	4	210290
PSMB1		16444.8	538964	3.89722e+06	77731.1	23859.6	342692	6	210212
TMOD3	96568.5	15824.4	478292	3.84242e+06	209852	109194	610047	7	209852
RTN4R	18764.2	209817	164272	1.2397e+06	1.59097e+06	11103.3	3.13948e+06	7	209817
BZW2	163048	268745	209366	3.22645e+06	51572.4	42511.1	513342	7	209366
POR			294064	1.02091e+06	77916.8	53922.7	208998	5	208998
CYP20A1			14548.2	726372		5513.68	402035	4	208291
SDF4	182942	48227.6	618586	604108	562499	7212.75	207797	7	207797
DSC3			70995.2	343514	358917	21641.4		4	207255
VIPR1				206578		24745.4	393132	3	206578
COL1A1	472697	17692	172809	7.69279e+06		231116	181394	6	206255
USP40		20333.4	35437.3	497779			376256	4	205847
PPIF			205807	143282	371934	21550.3	400565	5	205807
AHCYL1	302809		240591	6.73577e+06	170455	165118	164496	6	205523
PRKAA1	44951	10632.2		1.98511e+06			365773	4	205362
G3BP2	40123.9		205170	710052				3	205170
RAB18			109244	383360			205144	3	205144
BCL2L13	204828		348466	62791.8		227890	11154.6	5	204828
ITCH	165570	206836	205558	659903	204042	146769		6	204800
PSEN1	227507	386287	181674		127648	167724	532113	6	204591
SEZ6L2	110499	1.06839e+06	204302	8.45063e+06	109490	20048.5	533719	7	204302
LRIG1	209450	141180	204074	2.21159e+06	78384.3	86050.8	4.45445e+06	7	204074
TMEM87A				203807	31211.1		302077	3	203807
SLC25A13	25846.4	203634	304289	707770	145613	41422.8	1.59133e+06	7	203634
RANBP6	203561	51028.6	64449.4	5931560	269170	174523	730985	7	203561
ADPGK		15439.3	188824	272804	216381	37894.7	411229	6	202603
LINC02915	38392.5	200466	158701	371371	819036	73355.4	822267	7	200466
RUVBL1	200252	22867.5	477060	4.73966e+06	138945	94691.9	324851	7	200252
CDK5RAP3	21473.3		200161	732280				3	200161
LY6H	12693.1	954906		336686		61799.6		4	199243
ANP32A	198785	93461.9	1.0943e+06	2.81548e+06	24782.6	61960.3	422978	7	198785
SCRN1	46521.6			2.2934e+06			198692	3	198692
ARHGAP1	48338.2		348963	3.55538e+06		12049.6		4	198651
TSPAN4	52521.3	35555.8	365556	391904	198510	77630.5	1.01708e+06	7	198510
NDST1	46643.1	112115			501407	197673	1.93689e+06	5	197673
KIRREL3			4256.09	332952	197621			3	197621
TM9SF3	42280.3	193882	197554	5.89405e+06	1.04186e+06	52220.9	9.18719e+06	7	197554
TGOLN2			40616.5	539087	197413	38948.1	789840	5	197413
PCDH1	462654	197343	3.96476e+06	860527	2921.12	135501	35878.2	7	197343
TMEM51		105174	34797.7	289512	688452	32837.5	1.2467e+06	6	197343
TMEM33		23180.4	639428	167190	225999	19096.9	1.3468e+06	6	196594
TSPAN14		36113.8	19733.8	1.95957e+06	354990	12194.7	1.75286e+06	6	195552
SRCAP			111639		495504	25605.8	278767	4	195203
PML	118435		180274	1.13812e+06	83212.6	209656	272660	6	194965
CNTN3	13197	7155.87	358085		987015	194825		5	194825
TRIM16L		45883.2	40819.7	858299	289644	98474.1	4.90027e+06	6	194059
Krt4	281931	55748.4	167041	290667	144040	220729		6	193885
LMBRD2			73992.6	39815.1	312907		331584	4	193450
CTHRC1	177428	688034				192859		3	192859
IPO13		18084.4		319546	70921.1		314533	4	192727
ALG11	29127.1			700066			192388	3	192388
IL7R	50264		351058	333165	11027.4	42344.4	1.01421e+06	6	191714
TMT1A		197835	56384.4	185398	236736			4	191616
PABPC4	88438		191305	1.1577e+06				3	191305
UBE2I			191121	383738		36731.3		3	191121
DEGS1	7582.16		31614.4	1.81242e+06	350602	20340.8	1.61114e+06	6	191108
CDK2	23699.9	56945.1	156258	997733	225659		271981	6	190958
RHOC			190021	682928	96048.5			3	190021
TOP1	124762		254686			53785	495457	4	189724
GJA1	49850.9	225385	154059	3.25198e+06	583701	46722.6		6	189722
ARVCF		28008.2		189655			192507	3	189655
CDV3	60736.4		318551	721279		7424.83		4	189644
FCGRT	82824.3	421792	34037.7	9.77937e+06	1.76158e+06	50801.5	189599	7	189599
NDUFB11	69174.8	43230.7	309526		626629	21174.8	2160126	6	189350
PALS2	189278	70156.3	134697	1.56646e+06	764031	23432.1	230213	7	189278
SDHB		59117.7	205178	651600	173292	34568.1	1.35523e+06	6	189235
SLC12A6		22252.3	115668		262432		408979	4	189050
LPCAT2		8907.62		422749	188684	5554.13	1.53283e+06	5	188684
CNPY3	90466.6	47861	188498	1.04116e+06	210955	80613	817004	7	188498
ABCB7	183003	739347	188291	187809	148881	257329		6	188050
AKR1C3	31468.2			824121	239616	43926.5	187994	5	187994
CAPZA3	40322.8	187575			1.30815e+06	34418.6	1.2768e+06	5	187575
DPAGT1	13801.7	44063		435322	187526		460919	5	187526
SLC4A7	44812.9	22856.5	212286	825386	162646		583283	6	187466
EIF4B	187450	69796.2	372455	5.16848e+06	114270	26065.2	400719	7	187450
RABGGTB			80963.9	229064	458589		143933	4	186499
OPA1	144734	186309	273847	2.83882e+06	167932	174902	463426	7	186309
CDH2			33418.6	186159	215119			3	186159
PAK2		34071.2	301724	4.91705e+06	70354.5			4	186039
LIMS3		3469.05	185817	391857				3	185817
UBE2S		129483		873023			185751	3	185751
RBX1		48590.5	192574	855395	185381	44375.3		5	185381
CLU	98927.3	185215	384968	591145	453426	92302.8	167523	7	185215
MAPRE2	145384	191352	185038	206999		52884.3		5	185038
RIGI			5632.07	371561			184494	3	184494
U2AF1	151585	184178	553635	856998	122279	112859	756489	7	184178
CDK5		59514	62349.7	183422	213032		255490	5	183422
VAPA	33735.3	38311.2	368863	1.50059e+06	183179	35113.1	601756	7	183179
DHRS3	38576.6	226704		665238		139271		4	182987
ADCY9	18428.7	222818	172360	182800	235255	25838.4	400584	7	182800
UCHL3			182663	168958	414961			3	182663
ATP5PB	6840.26	15156	182447	1.63507e+06	456215	12592.7	1.35062e+06	7	182447
IMMT			182222	292159	82948.5			3	182222
HMGB3	181439		50762.2	2.42266e+06				3	181439
LMLN	45335.7	181075	92764.7	390331	199629	115046	5.56604e+06	7	181075
JAM2	563317	122914	180981	1.15295e+07	1.23352e+06	62055.2	112375	7	180981
SERPINB8	52036.7		180913				267048	3	180913
ITGA10			180599	293833		6665.11		3	180599
RIPK1	76929.2	180727		1.73369e+06	180311	93912	786270	6	180519
SHPRH		165060	195532		358931	18567.6		4	180296
PLXNC1	69165.6	180216	223845	1.38125e+06		35263.4		5	180216
SCARF2		70092.8	236251	124149	253465			4	180200
WDR1	147840		2.42768e+06	5.31574e+06	139942	191667	168280	6	179973
TM2D1		40543.3		218481	140841		399750	4	179661
PCDH1	24297.8		753257	334975		18838.2		4	179636
CNDP2	40656.3		318388	2.36055e+06		30032.2		4	179522
MOB1A	179460		26513	544457				3	179460
FOXR1	255720	102711		4.0234e+06	6040.58			4	179216
ALG14				185020	44504.5		178803	3	178803
CELSR1	233078	124416	71428.9	1.22105e+06		105328	1.85904e+06	6	178747
PLPP1		107707	171454	178662	594141		845303	5	178662
NPTX2	26703.5	178357	460306	141307		392554		5	178357
TC2N	128717	249039	55355.5	1.57663e+06	225998	79077.9		6	177358
PCDHGA9	34525.3	19276.3	132651	478659	518443		220727	6	176689
HMGCS1	176424	168176	401084	5.97366e+06	130880	21812	1.10822e+06	7	176424
LSM2	131222		221283	1.32276e+06	64705.7	49550	240748	6	176252
RCN3	8483.53			260651	302774	91710.3		4	176181
NME8	44590.5		176075	916370		36051.2	191308	5	176075
MARCHF5			200790		151190	37796.7	1.33491e+06	4	175990
RUVBL2	129461		404695	2.92883e+06	193271	63313.8	158354	6	175813
KANK2	38088.5		313495	370501		30533.6		4	175792
MGA	142388	171735	207168	201140	304891	154228	175597	7	175597
CDH24		11097.9		322323	262501		85682.4	4	174092
PCDH10			335393	174077		11507.3		3	174077
P2RX7	20237.6	8637.23	26196.4	321677	1.62688e+06		330961	6	173937
CLPP			101610	227243	119979		309902	4	173611
KPRP	13680.3	175372	173438	182511	243198	48122	70572.2	7	173438
CHL1		172823	417475			103705		3	172823
LOXL2	150023		18351.3	1.16752e+07	104026	195085	405292	6	172554
SLC12A7		738232	172543	1.06681e+06	135102	20304.2		5	172543
YEATS4	49252.7	439043	79229.3	726277	172317	22138.8	262456	7	172317
H6PD	11267			224971	257296		119393	4	172182
MICA			63625.4			172004	77362156	3	172004
CSDE1	334449	24267.6	167742	5.15955e+06	71664.8	171618	1.15803e+06	7	171618
TENM1			171179		46406.2		206565	3	171179
CSNK2A1	36276.6		171098	2.83379e+06		25245.8	260150	5	171098
CDH8	38147.9	2.29771e+06	2.09404e+06		170639	157760		5	170639
SLC33A1	22901.8	230762	133539	637891	313500	25947.4	170543	7	170543
RECQL	108773		168797	3.70221e+06	171938	94556.5	1.8707e+06	6	170368
CA12	134384	54841.2	2709.94	26888902	5.09409e+06	170322	1.03091e+06	7	170322
CC2D1A		145224	398737	435010	170305	35170.4		5	170305
HEATR6			16863	213565	126962		1.64701e+06	4	170264
STK26	44570.1		170177	929038				3	170177
UNC5D	100555	303567		170130				3	170130
SLC35B2			263377	189139	150985		57825.2	4	170062
FDPS	105963		304214	2.96298e+06	58521.6	19188.5	233245	6	169604
TMPO	44514	76160.5	262561	999640				4	169361
AIMP1	16756.3		169286	765597	46314.1		246663	5	169286
EIF3B	134416		181469	9.63679e+06		156250		4	168860
A2M		108494	168752	875765	570516		55083.1	5	168752
EPHX1	21347.2	62681.8	185550	717663	168219	36366.2	752802	7	168219
PYCARD			168171	302612		78747.5		3	168171
LSR	34036.7	293321	42973.9	3188260				4	168147
IGF2R	111951	329820	185726	168040	171648	44474.7	69309.8	7	168040
NPC1	29308.7	71590.2	168028	847084	2.51263e+06	46994.2	889613	7	168028
POGLUT3	66961.1	24267.6	267228	1.73343e+06		60790.6	271172	6	167095
TAX1BP3	30879.6		240635	166798				3	166798
GNPAT	24059.1		249819	1.57302e+06	83743.8	23908.5	551815	6	166781
TMEM104		95757.5	108314	947185	224726			4	166520
WDR70		4934.57		746556			166244	3	166244
ERBB3		11159.3	6748.82	180576	197750		165968	5	165968
SPANXD		7586.86		107478	607786		224304	4	165891
PLSCR1	29119.5		148050	431644	183656	44499.2	408785	6	165853
MAT2B	13704.3		165594	627680				3	165594
PPP1CB	50992.7	72770.3	258205	2.62928e+06		24059.8	981518	6	165487
NDRG3	17399.8	8602.24		517874	165484		809380	5	165484
INO80		52788.2	45809.8	474981	277819	34553.2	315788	6	165304
PGP			113989	220015		5473.02	216182	4	165085
SNX8				164977	9896.71		562793	3	164977
EME1			130788	856815		164910		3	164910
FBLN1	79328.6		6850.18	7.46137e+06		249902		4	164615
EMCN		164090	51752		1.13257e+06			3	164090
ALDOC	142360	132208	2.05824e+06	3.20173e+06	185511	100361		6	163936
ULBP1	111522	175387	162540	2.12113e+06	165277	12081.7		6	163909
GOLM2		19292.1	84719.1		242830		436715	4	163774
PAM	30859.8	13773.8		458355	296330	24794.3	442579	6	163595
LRP4	163540	501134		1.85968e+06		70502.8	162293	5	163540
UBE2O			71975.1	906350			163404	3	163404
SUSD5	163228			1.54983e+06		76828.5		3	163228
GSK3B	153004		173216	1.25271e+06		66316.5		4	163110
TFB2M	170392	85553.8	17504.1	162853	164949	164017	127358	7	162853
CLEC16A	64685.7	165196	1.10104e+06	535599	159449	35544.8		6	162323
MICAL1	30282.5			807702		5016.87	294305	4	162294
DHFR	127149		197081	2705912		77334.2		4	162115
TAB1	31209.4	33990.2	162015	646535	522812	24605.9	1.04999e+06	7	162015
PSMD4	36351		277493	161849				3	161849
SLC8A1	23290.2	171486		1.3433e+06	172659	15306.2	151069	6	161278
PFDN5	73968		248197	853523		45351.2		4	161082
SDHA	29197.2	63881.7	160878	670135	219277	81135.3	825292	7	160878
ACOT1		18560.3	180262	160295		7967.65	456912	5	160295
CELSR3	79104.4	10317.9		456639	241334	16708	563403	6	160219
LHFPL2	3997.86	160219	153733	2.1201e+06	1.15338e+06	49768.7	1.70221e+06	7	160219
RPS6KA3	83663.5	5747.39	159740	2.63397e+06	281121	50378.7	1.23214e+06	7	159740
SPATA9		2.66546e+06	68280.2		159579	20336.8	6.5978e+06	5	159579
NRN1	86603.1	109865	208714	1.37059e+06		49394.1	2.43415e+06	6	159290
NOA1	54573.4		159078	628047				3	159078
SEMA6B	1313.56	25904.4	291180	418071		16972.6	629676	6	158542
AGPAT1	17427.9	13046.8	160944	1.29359e+06	158107	18466.8	309655	7	158107
PCDHGA12		349533	157981		130650	25944.2	5836579	5	157981
XPOT	115200		187642	2.78719e+06		76382	157971	5	157971
AP3M1	78066.8	157768	201761	1.5693e+06	85301.5	38796.4	758376	7	157768
RPL27A	157583		909150			129328		3	157583
CLINT1	157428	113949	188663	2.62262e+06	128145	108513	472571	7	157428
DAGLB		30804.8	248328	5.16965e+06	111752	47801	202752	6	157252
COLGALT1	3038.14	3662.02	269962	550312	340274	8252.22	157146	7	157146
NETO2	44696.7	306039	24867.6	1.6973e+06		16558.3	268477	6	156587
ROCK2	156570	144468	230894	3.27496e+06	73486.7	113661	443780	7	156570
TNFRSF21		45918.6	38571.3	156326	1.66209e+06		2.21043e+06	5	156326
IFI16	156271	94085.3	977855	1.78799e+06		27340.1		5	156271
KPNA3	53546	58610.6	262484	1.82181e+06	38083	155988	555233	7	155988
LRRC47	147113	76554.9	155934	2391513	394082	89710.8	1.31067e+06	7	155934
DNAJB1			263076	291018	14116.8		48005.9	4	155541
RUSC2	67457.5	194752	123160	230151	155496	124705	425382	7	155496
TIE1	170224	155451	115103	6.00758e+06		115107		5	155451
TMCO1			310984	194469	78678.6		115970	4	155220
DNAAF5	155109	30385.1	41930.3	8.33053e+06	25290.3	156310	273293	7	155109
KTN1	118411	81644.6	349498	2.04862e+06		77135.9	191556	6	154984
ALG13			43141.2	395925			154946	3	154946
ABCA8	141690	167220	102226	2.54731e+06				4	154455
RAB2A	145763	154270	622048	6.39713e+06	127235	126168	227610	7	154270
SEPTIN7	200998	71638.1	93933.2	6754525		211922	107477	6	154237
TBCB	154046	321764	87204.4	3.44321e+06	110050	98242.7	380847	7	154046
PFDN1			135686	960006			153959	3	153959
ATP13A3	153844	37432.9	89623.6		1.2281e+06		1.92639e+06	5	153844
SLIRP		153732	308327				140876	3	153732
ARPC5L		41958.3	153516	341802				3	153516
TSPAN3		80014.1	592585	51856.9	226552	15316.9	2.29842e+06	6	153283
AGPAT2			40379.9	155655	153066			3	153066
PYCR1	137798	168292	488388	1.03937e+06	85210.2	53584.7		6	153045
SLC25A11		30222.1	145093	433802	160491	3246.34	1.28572e+06	6	152792
FHL2	53503.6		266263	655531	171585	18768.1	133225	6	152405
ARPC1A	4602.89		402611	1.42724e+06	53714	10724.8	250771	6	152243
PPP4R1	19700.1		152208				161558	3	152208
CCDC90B	34192.2		251517		152105			3	152105
BACE2	2846.18		218330	85318.4	847869	10339.9	1.43877e+06	6	151824
ZNF185	113595	57035.8	176900	209175	240978	126549		6	151725
WNT5B		151636		723874	522021	11785.1	116284	5	151636
GNS		63089	246376	153191	661743	30176.1	149877	6	151534
LIPG	151498	82865.5	41964.8	982316	307972	56006.7	5.10389e+07	7	151498
ABCC4	35531.6	129882	151460	1.12163e+06	292899	50893.2	2.42758e+06	7	151460
IL31RA	75382.3		16168.3	2444434	227229	12479.8	7.53709e+06	6	151306
PEA15	10390.8		284007	278192		23723.8		4	150958
SLC25A25	84814.7		156565	632560	150933	41759.5		5	150933
PAPPA	118456			834488		150811		3	150811
FAF2		43639.3	173350	150600		17576.3	293819	5	150600
TPP2	143899	82591.7	347216	1.91983e+06	150266	114453	910737	7	150266
LMNB2		28326.6	149987	170844				3	149987
DERL1			1095.32	1.02845e+06	149981			3	149981
TACC3	59618.2	149847	163823	207965	150095	65839		6	149971
COASY	59283.1	149889	162234	1.91932e+06	21267.9	27075.5	333472	7	149889
IKBIP		66848	332234	1.0872e+06	114152	48864.6	185601	6	149877
CAMLG			11227	283339	15612.1		413389	4	149476
HADHA	138312	149308	483500	2413566	135486	121904	1.91146e+06	7	149308
ARHGAP35	99942		189900	392861	87489.5	148957		5	148957
RTN3			98393.8	199220	279357		76882.2	4	148807
HINT2			66231.9		172374		148752	3	148752
MSH6	71920.6		92521.8	4.1503e+06	204578	30174.4	4.65082e+06	6	148550
TSPAN15		13061.4	30451.6	148216	2022356		3.96562e+06	5	148216
PAK4	11714.5			243563	148018	21504.4	335644	5	148018
BLTP2	52306.5		129705	556032	166084			4	147894
SMC4	32559.7	37769.1	191149	327105	147800	17424.4	264113	7	147800
RIPK2	147619	65525.3	299653	2.75949e+06	106485	47620.7	608752	7	147619
ITIH3		154504	110135	549958	140536			4	147520
PLCG1	190007	78506.6	147347	3.28736e+06	60167.8	173423	55971.7	7	147347
CYC1	35432.8	83363.9	211241	742296		34381.7	343529	6	147303
CDC73	62991.9	42816.1	239994	231052				4	147022
ADAMTS1		146611	15421	636891		6312.44	365607	5	146611
CBX3	135402	12159.5	146402	1.80125e+06	310687	40756.3	601135	7	146402
ITGB2	3183.06	482634	115962				176754	4	146358
CARM1	132058		160454	3.21387e+06	82953.4	105346	269201	6	146256
ACO2	63284.1		151392	897646	140738	29148.4	503938	6	146065
SPIDR	45731.2	146061	40595.4		2.03021e+06		442301	5	146061
UACA		136416		956770	155051	135520		4	145733
ZC3HAV1L	136971	274146	154269	2.89137e+06	96178.9	23971.6		6	145620
ELOB	185208	23477	768285	1.16098e+06	57340.5	145521	115903	7	145521
NPTXR	135082	92175.2	155557	232644	109548	357441		6	145319
DNAJC11	78023.6			745501		144930		3	144930
PLXNB2	100684	144646	57630	2.14832e+06	654228	37793.2	2.25019e+06	7	144646
UFC1	63780.4	144559	239094	564899	141546	33113	363318	7	144559
RDH14	7969.8		144524				162933	3	144524
SLC38A3			14826.5	296531			144523	3	144523
PCDHB11	18340.8	254317	143184		108954	145708	263661	6	144446
PSMD2	264579	29212.2	136386	7.31158e+06	152268	25614.9		6	144327
EDC3		16021	143988		311019	13622.6	317680	5	143988
EVA1B		33425.6	143897				955051	3	143897
PPP5C				1.40424e+06		10810.6	143629	3	143629
SNX3		41891	143540	787927		27799.7	249166	5	143540
FAM136A	38959.5	40864.1	216810	697066	69789.7		274393	6	143300
TMBIM6		62833.1	130022	1.29323e+06	156475			4	143249
ITIH1	73149.6	173098	135899	279130	148089	91808.5	143012	7	143012
RPS3A	150447	143008	1.94647e+06	820223	23011	121918	132031	7	143008
SAR1B	48273.9	83460.4	149676	694722	142945	73111.4	1.49909e+06	7	142945
CAND2	97176.2	126537	158715	1.0174e+06	462098	126485		6	142626
ITIH2	201468	129910	326417	142418	34406.1	323281	50928	7	142418
EIF6	135940	33635.2	664231	3.03203e+06	148032	60316.1		6	141986
SPCS1	35829.3	72113.8	308712		211458			4	141786
LNPK			141544	282252		11622.9		3	141544
NUTF2	37430.8		614983	245030		13525.4		4	141230
C3	204940	85090.6	195005	1.62556e+06	30353.9	141205	48220.1	7	141205
ACADVL	133750	52737.6	159372	563266	69885.3	141078	259790	7	141078
PLOD2	14324.2		42501.2	637382	152516	129623	348370	6	141069
ATIC	70995.1		210966	2.83632e+06		18981.9		4	140981
VPS35L			86245.5	361810	50215		195264	4	140755
MMP16	100353	376636	39938.6	2.51022e+06	92013.5	140652	2.28956e+06	7	140652
SEC62	14377.7	88442	140451	728984			373581	5	140451
EHD2	83417.1		230460	1.47967e+06	140237	101357		5	140237
VAMP5	57764.8	45876	208141	1413840	140046	30585.6	468133	7	140046
NAMPT	40151	43646.9	537888	3.22708e+06	139318	80073.9	560337	7	139318
ZDHHC18			70231.8		229098		139219	3	139219
SEC22C		5897.73		138521			146936	3	138521
DNAJC3	30745.8		139221	1.42632e+06	137732	16530.5	200457	6	138476
BRAT1	8248.13		8022.77	1.24191e+06			268584	4	138416
PA2G4	138313		892789	4.30386e+06	70467.7	50064.9		5	138313
TAPBP		26914.6	138051	1.79854e+06	124301		1.61406e+06	5	138051
CTNNBL1			119782	1.14208e+06	156298	48763.7		4	138040
SUPT5H	137956	35500.9	190346	1.72242e+06	27353.6	91313.1	1.08974e+06	7	137956
SARAF		36398		476718	74888.7		200586	4	137737
TGFB2	12948.2	179221		428060	96833.1	53218.5	178453	6	137643
PROM1	106068	599417	137625	334990		109539		5	137625
PLPP3		44685.9	42720.9	464629	225036		137154	5	137154
PLK1	124145		149563	2.65235e+06	84525.2	72519.2	294472	6	136854
FNDC3A		208642		64540.1	256502	23491.2		4	136591
SCFD1			136538	1.01095e+06			75977.4	3	136538
GPA33		94341.8	102566	736558	170303	24285.7	1237812	6	136434
ASPH		37018.3	152752	1.13146e+06	161923	33894.1	120033	6	136393
SEC24D	58389.8	21265.3	136207	4.48673e+06	272878	85418.3	521623	7	136207
TSPAN9		18015.4	96007.9	555368	176237	7355.48	971667	6	136122
PAFAH1B1	36820.1		135299	3.83829e+06		46113.5	2370696	5	135299
HNRNPH2	112956	2078.16	261992	1.80197e+06	16070.5		156754	6	134855
ARMC9					376238	26211.5	134779	3	134779
TNKS1BP1			59786.6	134553	274802	34886.4	373861	5	134553
HIRIP3	134462			6.96928e+06	126867			3	134462
CBX5	80760.7		187801	1.47807e+06		39998.7		4	134281
AIFM1	81187.7		71045.7	3.43514e+06	186693	74166.3	1.81166e+06	6	133941
ISLR2	133915			767253		27971.6		3	133915
MAD2L1	148341		119415	288958		31315.6		4	133878
ELMOD2	25301.8		98406.7	266956	169349	40422.7	468363	6	133878
UBA6	133829		103778	4.01925e+06		33157.4	534493	5	133829
OGDH	80232.8	32796.3	133581	669315	208703	20211.2	136624	7	133581
HSPA2	133567	8484.22	314440	3.74719e+06		12123.3		5	133567
FERMT2	114273		322565	5.44596e+06	40941.6	48978.6	152489	6	133381
CCRL2			8540.54		133026		286740	3	133026
RPA1	39267.6		132977	2.03441e+06				3	132977
ALG1		52408.4	132967	411686		8965.09	355185	5	132967
NCLN			72758	287530	88270.2		177449	4	132860
SMURF1	55334.4	103376	161967				261511	4	132671
SLC40A1	26512.6	172500		184151			92837.3	4	132669
P4HA1	68387.5	24262.3	113248	5.32012e+06	622716	132394	1.39736e+06	7	132394
FKBP2	35044.2		95675.2	1.08602e+06	132374		275162	5	132374
ENTPD1	6481.91			132313			5.81302e+06	3	132313
TPCN1		3050.31			132154		420383	3	132154
B4GALT1				132011	31038.1		497426	3	132011
TMEM98	18450.2	80950.5		485584	131861		524820	5	131861
COPZ1		24829.4	328872	236225	20091		131830	5	131830
DYNC1I2	145378	54350.2	686588	1.79979e+06	118111	45030.1		6	131745
LRRC4C			28842.3	131492			716297	3	131492
SLC19A2		18119.6			131302		381473	3	131302
PPP2R5D	24744.6		131220	2317199				3	131220
NMT1	172332	18990.1	145145	5.82563e+06	131213	45860.9	81917	7	131213
SNRPB	81613.2	113629	181268	829532	130832	59910.4	281546	7	130832
SLC25A32			45353.6	284811			130429	3	130429
RFC3		21967.5	2344.96	378121			238826	4	130397
SPTLC1	10302.2	60059.1	363774	658284	173153	49327.6	130315	7	130315
SEC24A	130271	22460.5	148749	4.43039e+06	17632.6	26793.4	204533	7	130271
ZNRF3	302263	130234	122121					3	130234
CST3			57002.6	494591	130060			3	130060
MERTK	130057	1.10024e+06	50963.7	1.35884e+06		31896.3		5	130057
FSTL1		97106.8	231252	960755	60699.8	16176.6	162838	6	129973
TEX264	39896	35307.9	150910	1.23589e+06	129678	46797.3	207188	7	129678
MON2	45727	73262.6	155562	1.96925e+06	103629		377077	6	129596
RGMA	46360.8	175920		819317			83252.5	4	129586
P4HA2	128485	50363.7	494415	4.28218e+06	24938.6	129535	586907	7	129535
MAPK1IP1L	53511.9		128181				198598	3	128181
AMBP	301006	40003	113984	280469	38651.5	142234		6	128109
PCDHGA10	11303.8		127943	486801				3	127943
SERPINA3-8	127888	162204	29500.2					3	127888
AIMP2	69191.2	24352.8	186311	840860				4	127751
SCD		40467.1			214507	27563.1	1.57558e+06	4	127487
ZDBF2	17223.6		127485		388529	13877	3845153	5	127485
COG8	155662	16574.9	161902	804204	86965.6	98911.1		6	127287
SPATA22			127188	397648		116043		3	127188
RIN1		2900.71	127114	1.60744e+06				3	127114
KEAP1			127092	735948	61483.4	8368.01	234692	5	127092
FLNB	48599.3	24873		1.42697e+06	127082		169260	5	127082
PSMC3			65117.4	1.64835e+06	126863			3	126863
RNF123	125811	64631.4	201885	499957	126587	118455	289382	7	126587
OAT	16281.9	10290.3	156040	472826	217753	46675.2	126386	7	126386
TBC1D13	73005.2			1.27221e+06		24164.2	179659	4	126332
PFDN2	24216	126257	136897	1.91533e+06		19345		5	126257
ACOT8	60224.2	72568.4	72624.2	1.30527e+06	141449	126158	439535	7	126158
SSR3	16649		231594	430078		20516.6		4	126055
PAPOLA	126026		54177.8	1.92582e+06		83142	202433	5	126026
IGSF1	26230.2	125846	29062.9	217170	298594	52836.1	172992	7	125846
DDX41	137007		140908	4.33302e+06	66511.1	72584	114072	6	125539
PNPT1	7009.7		125269		164547			3	125269
CNTFR	125254	1.64534e+06	76646	786449		52024.2		5	125254
ADH5	60320.3	21054.8	579613	1.74116e+06	161630	88063.1		6	124846
NIBAN1	124760	196468	591957	2.33059e+06	67050.3	4851.41	53000.2	7	124760
VPS45	5158.73		13795.3	321376			235586	4	124691
SMS	32653.2		275217	576167	199007	11757	50145.6	6	124576
ARMC6			31745.8	216727	31076.9		411110	4	124236
NDUFB3		124168	199255			67231.5		3	124168
LRFN3	22049.1		29895.7	859701	123935		691088	5	123935
SRP9	26834	10199.2	220852	1.21692e+06		8660.59	284672	6	123843
LRRFIP1	44576.3		203037	1.23668e+06		17354.2		4	123806
SRPRB		27890.7	179428	3.10333e+06	161390	79601.2	85687	6	123539
PRAF2	25455.2	30101.3	122600	1.19011e+06	748267	46300.1	2.64812e+06	7	122600
IL1RAPL1		53908.8		334761		50584.6	191174	4	122542
CLSTN1		4639.28	81774.9	630490	638735	32997	163128	6	122452
TIMP1			26066.7	276817	122382	5000	405719	5	122382
PODXL2	116837	127360	89387	4.08715e+06	896959	10374.5		6	122098
ANXA3	21071.2		121599	363745		8266.07	387990	5	121599
HSD17B7	83567.8		121597		250886	71193.3	194565	5	121597
SARS1	121432		97738.9	5.12029e+06				3	121432
POSTN	140056	102752	56959.3	773549	35120	1.09495e+06		6	121404
ETFB	49429.3	149025	532397	235648	93748.2	53035		6	121386
CERS2	28024.6	59806.3	121356	2.05506e+06	232504	31032.1	709844	7	121356
AHSA1	121145	53080.4	479709	2.78519e+06	67843	55261.6	1.18273e+06	7	121145
SNX13		121071	1650.8	40828	237055		336236	5	121071
ATP13A1		13995.9	144196	218996			97891.9	4	121044
IFI44L	68387.8	25988.1	121040	771162	682742	43570.6	981226	7	121040
EPG5	34675		207222	715317		17323.5		4	120949
MSRB3	102481		120693	2.43727e+06	518741	40191.5		5	120693
GDE1	32511.3	45782.3	121367	363211	119630		902410	6	120498
BMP10		120412	108040	164167	74108		452883	5	120412
NTMT1	137896	28192.9	120316	112053	138363	88120.1	364428	7	120316
FLRT1	120045	61540.1		667755	397487	56983.3		5	120045
XPO7	60468.4		119633	1.96036e+06		35545.1	368864	5	119633
NUDT5	218271	77726.5	320824	1.02761e+06	25739.7	58383.2	119603	7	119603
STX4	105428	58684.3	575332	789465	133318	48540		6	119373
OGT	14460.8	60791.5	612919	2.39703e+06	119102			5	119102
HPSE	34399.9	140442	74263.3	374603	97716.8		1.09732e+06	6	119079
MTRES1	34399.9	140442	74263.3	374603	97716.8		1.09732e+06	6	119079
GALNT1	79100.8	191879	296064	85582.4	49143.8	119037	373893	7	119037
EML6		119032	99092.4	399365	56733.8		244363	5	119032
HEXA	13410.1	932999	81721.1	390223	126414	74148.9	118726	7	118726
MEGF10	26372.4			210559		25540.7	540911	4	118466
FAM234B	26511.5	67980.2	118220	355422	326220	23897.5	505719	7	118220
ITGA9		484144	160469	202910	45647.7	3883.3	75297	6	117883
NDUFA10	35775.2	97530.2	144038	1.15807e+06	117567	58541.7	1.03809e+06	7	117567
GNPDA1			117565	704961	52935			3	117565
EIF3C	110928		162365	4.95864e+06	47236	100597	124089	6	117508
ADRB2	8241.15	163465	31286.2	933360	117396	21315.2	857197	7	117396
EMD	84366.5	59040.3	268829	1.27787e+06	156183	80512.8	117394	7	117394
GLMN	15608			117309			371216	3	117309
STRN3	12546.2		117285	169493				3	117285
KPNA4	56462.1	27055.6	220703	879869	117273	12543.9	204404	7	117273
LMNB1	36059.5	117213	265118	457048	77609.1	26083.1	742819	7	117213
DDB1	21458.5		117093	4.60172e+06	3.42102e+06		39156.6	5	117093
MTOR	37816	117088	31384.9	331374	118551	15561.9	554956	7	117088
NAALADL2	29161	208731	187833	803881	15335.8	46215.4		6	117024
LPCAT4	43631		95867.3	820202		116741	163920	5	116741
COL1A2	107467	125887	42663.9	104113	283562	203359		6	116677
UBE2K	32534.3		191327	919911			42012.6	4	116670
MAP1A	28995.4		201606	558741		31185.7		4	116396
MUC1	5608.86	17719.1			647492		215016	4	116368
MCM5	19203.5		148629	1.51266e+06	116255		95294.7	5	116255
KARS1	116226	46539.2	419601	4.20687e+06	99799.1	77881.5	529542	7	116226
TMEM67	32789.1	51181.5	116060	1.47052e+06	123051	29263.2	516280	7	116060
MMP17	13550.9	89684.5	141872	1.17597e+06		63456.7	1.66903e+06	6	115778
HNRNPA0	7011.78		115768	275811				3	115768
TWF2	57102.1		206887	1.57448e+06		115737	27627.1	5	115737
SEMA6A		113687	117477		300127	17514.8		4	115582
PROM2	46998.6	115478	246536		311525	45770.1		5	115478
TLR6	24528.3		115345				1.25561e+06	3	115345
SLC25A4	10586.4		90064.8	269805	115259		491858	5	115259
PCMTD2	12332.8			115087			267629	3	115087
RALA	14038.8	126169	24186.4	1.56355e+06	118117		111930	6	115024
PGLS	27121.7		148041	1.62233e+06	81726.4	23774.1	519091	6	114884
BET1	22825.3	36026.3	114806	795668	229639	103707	2.48163e+06	7	114806
IDH3A		54002.6	348869	132772	37479.1		114598	5	114598
GNL1	59284	64884.5	123112	1.09408e+06	114529	29702.7	549420	7	114529
PKP3			280035	114464		5607.39		3	114464
PPP1R9B	174862		15672.9	1.19718e+06	54033.3			4	114448
PAPSS1			114346	910537		56362.4		3	114346
GPX7	70348.3	158186	174694	324528	44787.6	47875.5		6	114267
CEP250	85291.9		114260	1.32235e+06				3	114260
ACAD9	35628.3	7808.77	114211	850042	142429	30524.8	324802	7	114211
FNDC10	8849.36	113970	17698.4	180367	414048			5	113970
NPC2	15575.2	17479.6	140734	281761	113894			5	113894
CSNK2A2			113795	678126	40133.7	10713.8	5084537	5	113795
GLIPR2	251188	136778	33208.3	1.49995e+06	90222.2	54054.1		6	113500
PSMD6	5539.49		219742	942002		7155.07		4	113449
COL4A2	38352.5	73799.6		484301	138957		113239	5	113239
ETFDH				113066	54681.8		169399	3	113066
SAR1A			113002	474412		81233.8		3	113002
ITFG1	20239.1	112779	78079.7	1.88084e+06	461021	31240	1.85348e+06	7	112779
DENND4C	152174	112699	92500.8	1.27395e+06	312809	106390	55585.3	7	112699
GBA1			112496	95240.1	151775			3	112496
RABGAP1	112242	30749.3	131676	1.89999e+06	106795	52566.4	120683	7	112242
COL6A2	115354	47494.6		5804587		109091		4	112222
SLC25A20		110910	13034.1	512251	95208.2	113027	536599	6	111968
SUMF2	111594	15034.6	49001.4	563011	185826			5	111594
LAGE3		266687				33776.1	111390	3	111390
PSMD13	14507.1		207972	1.94788e+06		7559.71		4	111239
OXA1L		57868	118586	782478	103870	26166.6	828448	6	111228
IVNS1ABP	96962.5	36384.9	105315	1.89846e+06	111108	213272	420241	7	111108
NANS	9082.46		191466	701756		30155.4		4	110811
NACA	110769		238664	1.586e+06		26602.7	78458.5	5	110769
COTL1	173960	20944.5	920310	1.34354e+06	32944	47481.4		6	110721
IGLON5	10818	197421		1.27397e+06		23561.6		4	110491
HDAC6	54095	25736.2	129805	1.41527e+06	110464	56219.2	394330	7	110464
ROCK1	32304.2	24470.4	166162	1.04435e+06		54680.6	207811	6	110421
DCTN1	119256		101507	2.03004e+06		56489.3		4	110382
PXN			110314	605200		28351.9		3	110314
LPCAT1	13341.9	85847	215364	110238	143746	45818.7	534376	7	110238
PARD3B	104127	164276	100593	933385	116261	88315.7		6	110194
PRPF3	50393.6		110143	638776				3	110143
LMO7	87799.9	198022	110110	1.39831e+06	161670	61807.1	26252	7	110110
SORL1	117009	285271	103045	1.71357e+06	37290.7	11548.3		6	110027
EIF1	12124.5		110004	325458	167857	16674.2		5	110004
USP4	17852.7	24969.4	209437	1.06141e+06	178593	41019.5		6	109806
PSMD1	51728.8		167815	2.86036e+06		18007.9		4	109772
ICAM2	59132.3	750412	14110.7	1.45729e+06	160395		57139.3	6	109763
MUL1				108799	136691	6522.1	110717	4	109758
QKI	78192.8	34126.1	109628	1.0453e+06			111799	5	109628
CCNY				358174	109547	7921.21		3	109547
SAMHD1	22117			421073	109532			3	109532
SOD1	22889.8		321857	1.7643e+06	91995.9	24869.8	126745	6	109371
RANBP9	49972	87265.8	213583		131330	82203.8	287601	6	109298
EFL1	50427.2	211090	140945	680263	70116.4	77547.1		6	109246
LIMD2	190922		21272.9	716120		27088.5		4	109005
DLL1		19460.8		108602			162038	3	108602
LSM7	92292.6		124829	872037		25917.4		4	108561
TIMM23	8553.46		108286				321160	3	108286
COL5A2	12334.7		80429.5	1.15835e+06	136062	16445.9	238893	6	108246
MFAP3			43594.9		108183		1.00592e+06	3	108183
ASNS	96652		119462	2.18642e+06		42589.2		4	108057
YIPF3	25440.4	64792.5	151130		157704	15832.9	268056	6	107961
DNMBP	54630.1	49538.3	156360	519432		58720.8	324175	6	107541
VPS13B	26136.4		14557.5	630769	191205	25391.7	188729	6	107433
SRI	51542.6	42567.2	633286	128287	212171	86518.2		6	107403
CNTN6		343334		107170			45877.4	3	107170
HSPB8	24130.1		160042	99608.4	130892	14873.9	113966	6	106787
HAPLN1	61680.7		106307	533646				3	106307
ESYT2	29440.5	15273.8	272029	1.1661e+06	106138	8653.21	406837	7	106138
CYFIP1	88821	54815.5	338633	3.01661e+06	106050	67626.1	366596	7	106050
RAB6A	19657.7		187739	1.8307e+06		23641.9		4	105690
GNAI1		146424	105670	337923	59427	10469.8		5	105670
SACM1L			123094	498517		7529.53	88043.3	4	105568
PCDHB7	26318.3	98418.9	194761	105085			168715	5	105085
MTCH2	23338.3	104980	10540.4	3.37481e+06	222597	54084.5	6.18819e+06	7	104980
SEZ6L2	104852	626985				49666.6		3	104852
CALCRL	17348.8	179191		292277	29954.8			4	104573
GMPPB	45849.6		158811	433951		50037.7		4	104424
ENDOD1	12244.8	8652.65	56183.4	733425	152625		187122	6	104404
TIMM9			104327	206560	33101.5			3	104327
ALG2	111588	135969	57869.6	97011	256655	64526		6	104299
TNIP1	6104.23	14635.8	104261		186330		480920	5	104261
COPB2	90566.9		233671	3.33979e+06	91230.4	54879.6	117124	6	104177
MAPK3	57405.8		116414	1.78782e+06	91804.6	57095.9	309459	6	104109
EIF3E			103860	3.77188e+06		14982.5		3	103860
C4B	71287.5	149919	277666	1.78877e+06	2861.66	103287	60552.1	7	103287
SERPINA7	28787.4			2168292	153573	52969.7		4	103271
C14orf119	36540.6			993521		22625.6	169976	4	103258
SPAG9	103140	51421.9	347190	3.82247e+06	76180.8	95141.9	114537	7	103140
CHMP6	24198.1		175200	765554	30860.4			4	103030
HOOK3	24673.7		103014	1.02622e+06	18166.2		2.34525e+06	5	103014
H3-3B	102527	99191.9	3205303		346130	80337.8		5	102527
MAPK14	83170.9		121853	908143	10439.4			4	102512
CYB5B	8332.07	47566.9	220222	1.06953e+06	102401	33990.3	490666	7	102401
C17orf99	148985	216245	152029	102323	97318.7	46220.6	53974.7	7	102323
MAPKAPK2			167528	123925	25592.3		80570.4	4	102248
GPS1	55027.6		152247	1.7402e+06	25047.1	16067.7	149082	6	102055
CPNE1	92165		111690	4.72931e+06		18539.7		4	101927
S100A16	79124.7		138484	2725201	101906	61761.9		5	101906
ERGIC3	44052	51568.3	151774		252570	32537	626219	6	101671
TYMS	122118	41407.8	27255.9	311381		81184.2	122956	6	101651
CUL3	8943.12	84327.4	118505	684150	57927.4		327709	6	101416
GFUS	48788.9		153946	1.07416e+06		9759.41		4	101367
CRELD2			32394.6	383861	141621	14281.4	101286	5	101286
CASK	23742.2	36554.9	101219	725640	172025	67986.2	873896	7	101219
DDX39A	36863.4			844841	101199			3	101199
AP3S1			178419	101080			18091	3	101080
LYPLA1	53091.7	100892	230513	1.22633e+06	38242.6	22615.9	390139	7	100892
PIGBOS1	44101.4		103797	586550		97290		4	100543
VSIR	23872.7	143996	53504.2	823339	1.47056e+06	56364.8		6	100180
VPS26A	42801.5		89500.4	2.5303e+06	110464	32744.9	344377	6	99982
IL1RL2	99709.3	57042.8	18034.8	516237	213320			5	99709.3
CLPTM1			52401.1	683220	99656	11496.7	890140	5	99656
CTSA		26822.7	10258.2	171478	471288	14857.3	424217	6	99150.3
PBDC1	22686.3		175483	662253		9877.81		4	99084.7
TIMM29	16607.1	50839	92312.6	468179	105682		513838	6	98997.2
FUBP3	57903.2	103404	94449.2	336368		36550.9	682025	6	98926.5
C15orf48	3574.13	7004.66	98726.9	138301			109230	5	98726.9
LRFN4		42105.2	98648.8	954166	82688.3		1.35355e+06	5	98648.8
VPS35	61334.7		357400	2.18755e+06	98477.5	62957.5		5	98477.5
SERPINA5	12731.6	128765	17052.6	198201	68136.4		561372	6	98450.8
MGLL	24909		42021.9	500751	98364.8	101798		5	98364.8
GRN		36742.2	26013.4	159910	340618	12148.7	1.10902e+06	6	98326
SLC4A7			96583.9	190698		28704.3	100050	4	98317.1
DHRS4			61042.7	345153	98198.7			3	98198.7
EVPL		128980	98177.8	132454	26692.3	8590.9		5	98177.8
NFASC	54193.5	27286.8	120925	331876	1.27514e+06	74996.6		6	97960.7
ZWILCH			25040.6	268161	69797.5		125413	4	97605.3
FANCD2	56928.6	32012.7	208399	1.02531e+06	83022.6		112025	6	97523.9
PSME3	70356.6	53749.7	97488.1	1.26099e+06	246185	39602	1.43171e+06	7	97488.1
AKT1	26872.7		168061	768910		9210.69		4	97466.9
DHCR7	97102.5	63021.9	137779	2.02295e+06	123606	84919.1	94237.2	7	97102.5
LCN2		96775.6	565779		54242.7			3	96775.6
C1orf198		364162	96755.2			6869.17		3	96755.2
NSFL1C	74129.1		96622.9	1.29461e+06				3	96622.9
IL17RC		12033.3	25371.6	167559	235077	1842.09	305578	6	96465.5
SH3GLB1	48092.6	24726.8	159609	1.07751e+06	135828	56575.2		6	96201.8
RUFY1	14630.4		61923.8	448336	61974.3	130057	257924	6	96015.6
HEG1					95985.8	27532.1	539330	3	95985.8
SQOR		4868.16		95635.5	629619	13885.6	495996	5	95635.5
CISD2	23556.4		95384.4	723455				3	95384.4
GRID1	29989	45419.4	226573	271141	36537	184272	95356.9	7	95356.9
PCDHB10			33066	99901.4	13581.7	117163	95327.3	5	95327.3
PRPS1	37989.8		125910	1.79845e+06			64507.4	4	95208.5
PSMD5	16965.4		95150.7	378676				3	95150.7
DDX3X	59186.8	23120.8	142022	818071	162390	28209.1	95043.1	7	95043.1
SNX1	35000.6		81893.1	2.85213e+06			107996	4	94944.6
PI16	69127.5	120327		744530		59580.2		4	94727.1
BAG6	61303.1	28576.6	127751	250438	29923.8		175851	6	94526.9
DENR	52223		136464	815580	49432.6			4	94343.3
AAAS		35930.5	55429.8	470282			133193	4	94311.6
COL6A1	94306.2	74330.3	17401.5	1.08997e+07	48085.2	738410	952989	7	94306.2
ATP6AP1		10253.6	87381		157211		101198	4	94289.6
RTF2			2714.08	144152	44303.8		455681	4	94227.7
TMED9	30709	64058.6	432131	746177	94146.2	30272.4	238330	7	94146.2
PCID2	71104.2		110150	635218	94115.4	49399.3		5	94115.4
TPT1	56303.8	29911.4	287819	2.17554e+06	93943.6	38784	239091	7	93943.6
NELFCD			212620	1.1942e+06	93920.7	7419.54	79368.7	5	93920.7
PCDHGA4			65572.1	121987	130604		65686.5	4	93836.9
FKBP3	60250.3		127071	1.85809e+06		3024.44		4	93660.5
PGM3	100193	87100	54931.8	1.6779e+06		28072.9	142079	6	93646.7
EPS15L1	84570.2		118111	2.41162e+06	68426.5	34191.9	102237	6	93403.8
EFCAB14		49768	71704.4	1.75753e+06	93382		311282	5	93382
CHRM3		93338.7		91357.3			572126	3	93338.7
HDLBP	158811	27704.4	614052	1.14252e+06	19934.4	11883.6		6	93257.8
GGH	19765.1	68347.6	148845	1.42785e+06	93229.7	20051.3	187314	7	93229.7
SERPINA3-7	180872	43409.2	93189.3	1.32704e+06	52297.7	80320.3	93488.2	7	93189.3
MAPK1	86954.7		93061.7	2.6086e+06	45020.4		115985	5	93061.7
CAPZA1			92926.7	3.72164e+06	39070.8	53181.1	193458	5	92926.7
PRPF6		19616.7	92871	643688		5425.96	147021	5	92871
RAP2B	18397.8		167304	219268		12709.9		4	92850.7
TTC27	13017.3			458583	32046.5		153654	4	92850.5
C1QL1	15086.9	60237.2	92769.9	261625	1.39812e+06	28611.7	594499	7	92769.9
GRB2	92611.6		34676.3	5.08699e+06				3	92611.6
CLPTM1L	9648.97	26993.6	69631.7	796500	115071		1.07354e+06	6	92351.3
TIMP2	42243.7	92309.5	50356.5	94115.8	1.88796e+06	49130.6	127794	7	92309.5
PPP6R1	50099.3	19051.3	94230.1	267402	92112.9	11795.8	109531	7	92112.9
MDGA1	39870.6	60303.2	42431.1	655856	510680	277170	91915.8	7	91915.8
SPRY4		91910.6	134818				58274.3	3	91910.6
TRIO	23552	64274	91710.6	834315	268468	10465.4	363049	7	91710.6
PICALM	98080.7	15187.6	138866	4.81099e+06	49824	85450.3	91639.5	7	91639.5
SORBS3	140106		43026.7	1.32188e+06		41591.5		4	91566.2
ADAM22		92751.6	47546.6	444673	90031.2	18774.7	7.30263e+06	6	91391.4
NTNG1	13688.4		371614		1.23147e+06	91382.4	52812.5	5	91382.4
STRAP	91333	23187.1	330753	1.2152e+06	33132.1	81061.2	331546	7	91333
MAP3K20	91284.9	27860.4	140036	1.57595e+06		10854.8		5	91284.9
S100A13	91132.2			1.66313e+06		35796.7		3	91132.2
PON2		44743.3	115597	711959	66561.2	57162.5	152020	6	91078.9
ADRM1	44775.6		85310	1.21524e+06		91037.2	948266	5	91037.2
HSD17B12	20424.1	90947.4	363278	937632	82933.1	12143.5	543762	7	90947.4
MRPL38	34529.2	70155.6	205171		111698			4	90926.6
DLK2	41785.1	78325.1	103357	543249		43204.8	226302	6	90841.3
DLG1	48285.9	90559.6	82520.7	2.28927e+06	170814	42780.7	457794	7	90559.6
PRRC1			90542.8	210372		35247.6		3	90542.8
VBP1	5536.75		120124	891016			60801.1	4	90462.4
ACP1	52077.3	128363	247572			2266.15		4	90220.3
PDXDC1	45140.6	16862.6	92429.4	962986	90121.6	36634.6	179975	7	90121.6
IGF2BP1	59329.7	90078.9	98799.5	400716			52596.4	5	90078.9
NOTCH2	134858	31136.8	64649.7	437709	90077.5	53077.3	635413	7	90077.5
BSDC1	6721.41	40928.1	18847.3	308222	139159		302168	6	90043.6
ME2	4034.5	19244.8	89880	626400	651614	14014.5	363256	7	89880
GDAP1	159130		39687.9	1.34688e+06	39796.6	43538.5	135892	6	89715.4
RBBP7	65946.3	22670	342589	1.23817e+06	89508.9	13098.1	668698	7	89508.9
PSMD8	22589		139046	1.61888e+06	38919.4	18300.6	329026	6	88982.9
PIEZO1		78536.1	65882.4		249195		99219.3	4	88877.7
AGL	11703.7			1644875	129989		47590.6	4	88789.7
TARDBP	36123.4		100094	849367	77386.7	25267.3	282221	6	88740.3
CLSTN2	74286.3	103012	38141.3	632941	179365	38025.4		6	88649.2
AK3		88640.9	84711.2	105756	201246	30231.8		5	88640.9
PDLIM1	116913	33367.6	88621.4	2.18055e+06	78890.7	45689.1	120330	7	88621.4
PUS1		12163.2	10042.7	320170			165057	4	88609.9
MCM4	4472.73		203884	1.13494e+06	34075.2		88456.6	5	88456.6
SGTA			144108	430877	24403.3	32730.2		4	88418.9
PHLDB1		90044.4	56365.7	518091		86742.2		4	88393.3
HEATR3	5967.49	19896.5	73646.2	371179	154107		102859	6	88252.6
SEPTIN9	89070	87214.3	400828	4.3171e+06		33908.6	83390	6	88142.2
ALDH2	22029.7	14145.7	300362	1.559e+06		33513.3	142336	6	87924.6
YES1	39900.5	86928.5	87755.2	968474	268255	14793.7	914521	7	87755.2
ATP11B	9129.51	70196	171327		87634.4		1.26181e+06	5	87634.4
SAE1	33413.5	87625.1	110849	718973	8558.72	16773.2	1.01249e+06	7	87625.1
AKR7A2	21900.1		207898	292986	87406.3	15861.2		5	87406.3
MAP2K1	14602.5	351841	23323.2	404523			87271.5	5	87271.5
HLA-A	569252	87219.8	13491.9	6.15934e+07	1827.33			5	87219.8
QSOX1		78279.7	106709	200246		8277.1	86989.3	5	86989.3
PGAP6	13989.4	128206	45655		221237	11388.2	2.11925e+06	6	86930.7
USP14	42235.8		131572	1.26183e+06		6708.99		4	86903.9
PIK3CA	4665.59		52516.1	414927	121228	22236.4	503356	6	86871.8
NEK9	45941.2		59120.8	1.64906e+06	114194			4	86657.5
IPO9	68805.4		86575.3	5.11729e+06	92325.6	13055		5	86575.3
RELCH	11821.3		161257	581647		5830.29		4	86539.3
SARS2		86536	99246.5			27744.8		3	86536
UBXN7	67677.8	29227.2	64929.8	545500	105013		698130	6	86345.2
DCAF8		52287.1	65122.6	405282	107308	11481.6	823011	6	86215.1
CSNK1A1	25994.1	25787.4	236220	637437	86075.2	10135.6	177008	7	86075.2
VPS37A	17720.9		32200.3	1.14873e+06			139767	4	85983.5
KCTD9			3598.01	167122		4749.99	396633	4	85936
ATP6V1B2	15835.3		253838	1.44075e+06	85781.7	12962.3		5	85781.7
MACROD1	25338.8			229499	85722.7			3	85722.7
STK10		37244.4		428041	27757		133676	4	85460.3
NEDD4	183668	57661.3	85263.7	1.607e+06	69774.2	31160.8	180970	7	85263.7
NTNG2	65878.3		88476.5		92949	82039.4		4	85258
FLOT1	157159	85207.3	47609.3	1.91556e+06	328724	62775.8	66985.8	7	85207.3
OGA	55531.7		18489	1.70745e+06	110940	59471.5	371728	6	85205.6
F13A1	21233.1	22263.4	58486.1	165887	494287	111754		6	85120.2
PHAX	55541	34287	127669	464021	84773.9	15197.3	285327	7	84773.9
SLC6A15	20607.6			148552	365941	10607.9		4	84579.5
ILK	107476		135042	1.96617e+06	25454.9	56797.2	61612.2	6	84543.9
ENO2			84446.9	445580	13809.1			3	84446.9
APOE	70869.3	97195.6	8860.48	194159				4	84032.5
SLITRK6		112899	54860.8			31480.4	3.67792e+07	4	83880
ANP32E		83871.9	263563			4532.35		3	83871.9
LPXN				83758.6	39944.2		90705	3	83758.6
ADO	79448.3	66087.7	83636.5	1.58148e+06	1.54133e+06	31176.6	2.11675e+06	7	83636.5
TELO2	18596.2	29207.3	36331.4	501062	130889		207353	6	83610.4
VAV2			106900	6555.57	59214.4		149429	4	83057.3
COQ6	39850.9	227753		417583	67899.3	54362.1	97648.7	6	82774
P3H2		15404.6	7775.07	149806			155560	4	82605.1
POLE	76746.2	48500.4	82541.4	419644	191958	26749.6	265171	7	82541.4
DMD	67872.5		83500.6	2.16255e+06	81581.7			4	82541.2
CTPS2	18262.3			592819	92158.3		72317	4	82237.6
AGFG1	46265.6		82190.7	2.39925e+06				3	82190.7
RDH12		34780.6	184717	569069	49698.1	23273.3	114318	6	82008.3
SEMA4G	11166.9		6105.34	191088			152527	4	81846.8
ISOC1	61860.3	48346.6	101830	1.96923e+06		14122.7	139379	6	81845.4
TMEM117		227165		106750	56779	5895.43		4	81764.5
TMEM65		44238.4	81573.6	821290				3	81573.6
MYO1B		25590.3	179629	962126	81577.5	14076.1	81396.8	6	81487.1
SNRPA1		27587.2	81434.5	121901	67838.5		105371	5	81434.5
DDX1	35898.3		126827	662132	29387.6	24732.6	479761	6	81362.4
EIF3D	114380	65841.8	310792	2.73623e+06	81182.1	64644.2	48523.8	7	81182.1
HGH1	47991.4	104622	75741	418826		61279.6	86572	6	81156.5
EVI2A			24539.3	18315.5	137390		4.2052e+06	4	80964.6
HACD3		31782.7	32038.3	232637	164370		80951.2	5	80951.2
TARS2	20687.5	7879.12	135155	437197	853795	26409.3		6	80782.1
RDX	80709.5	44006.5	283472	9.27259e+06		39202.9		5	80709.5
DBT	82817.7		55407.3	519103	78275.9	70377.7	259537	6	80546.8
CPA4	27927.5		181385	1.89307e+06	80527.8	14489.1		5	80527.8
XRCC4	29525		80417.2	608902				3	80417.2
CSNK1G1		28251.8	80391				230922	3	80391
Krt6a				289805	80306.1	39316.2		3	80306.1
TBC1D8B	159331		79529.6	1.29618e+06		47405.4	80192.3	5	80192.3
A1BG	80073.3		16124.2	201194				3	80073.3
COPS2	74595.3		85492.8	1.564e+06		66816.7		4	80044
IGKC	16312.1		1.2675e+06		143562	6274.33		4	79937.2
ADGRL1	59726.6	79916	274305	2.51074e+06	21679.8	17394.1	1.88843e+06	7	79916
PEPD	47549.3		79905.9	592161		45546.4	138485	5	79905.9
QSOX2	7146.51	81733.8	61381.8	79814.4	291720	15985.9	569232	7	79814.4
DOCK7		29669.6		1.3739e+06	79770.9	24866.5	594274	5	79770.9
DLAT	9138.63	18174.4	213228	459993	79515.3	12142	129421	7	79515.3
BAG5	85589.2	15032.1	79487	770075	73314.2	50104.8	177178	7	79487
MVD	56020.7	65351.8	64291.2	666184		93518.2	188516	6	79435
CROT	36536.3		81912.1	903555	15943.9	76921.5	435478	6	79416.8
UBA3	37539.1		113264	690472		45454.7		4	79359.4
SAAL1	37100.7	106466	52016.8	2.62037e+06	157454	27908		6	79241.5
PPIL1		4460.77	79155.7	198357				3	79155.7
GET3	12959.3		78966.3	490996		10002	87241.5	5	78966.3
CYB5A	14327.1	12419.4	187341	441984	106281	75015.7	78792.1	7	78792.1
CCDC47	23013.7	59263.3	78630.8	2.76799e+06	247194	26213.9	697523	7	78630.8
SEMA6D		143471	78461.3		76040.1			3	78461.3
ESD	17286.8		84091.6	1.43399e+06			72631	4	78361.3
FANCI		16425.8	36251.2	232140			120453	4	78352.3
CMTM3	25987.4	108875	78159.1					3	78159.1
CHUK	89313.4	108929		759214	33054.5	26839.9	66530.3	6	77921.9
UBAP1	77778.9	21853.8	1200.28	677423	180624	14776.2	736654	7	77778.9
TP53I3	24052.5		130511	263250		6021.04		4	77281.5
CACNB1			56022.3	544325	98511.6	23280.8		4	77266.9
CDC42BPA	49330.9		77039.6	355839		31827.6	194458	5	77039.6
ATP5PF			58120.3	274771	76958.1			3	76958.1
CDK1	14857.2	43433.7	93372.1	439050	76929	15362.1	493389	7	76929
SNRPE	76532.4	22146.6	142443	483838		20072.1		5	76532.4
PPP6R3	4219.93		82706.1	1.00349e+06			70206.1	4	76456.1
SLC9A6	11055.7	28849.1	76270.8	1.20839e+06	462031	10787.2	4.79522e+06	7	76270.8
NAA15	222133	10861.1	143061	3506638	50875.2	76264.5	34489.8	7	76264.5
SRM		8845.5	121107	237738	30889.5	11134.4	180790	6	75998.4
GBP1	26063.3		40438.4	208986	96707.3	55028.1	1168078	6	75867.7
DIAPH1	7175.69		75858.9	1.29396e+06		22413.5	373464	5	75858.9
URI1		73437.9	99438.2		75730.9			3	75730.9
NDUFV1		18584.3	132487	177411		5722.97		4	75535.7
EEF1A2		5292.89	134759	672901		16306.9		4	75532.9
GMFB	31254.6		148639	119793		20266.3		4	75523.8
SPCS3	22639.9	48975.3	175183	679080	75375	17768.9	142743	7	75375
AP2A1			69385.8	1.55834e+06		12661.3	81347.5	4	75366.6
VMP1		33188.8	36599.5	2.13852e+06	113960	10741.4	771645	6	75279.9
DAP	88274.7		62097.6			23107.3	251443	4	75186.1
MCM2	49011.4	11644.5	306485	1.93248e+06			75090.2	5	75090.2
SKIC3	54478.8		74964.1	788451		49700.5	366446	5	74964.1
ADSS2	20135.9	15100.7	129770	2.20494e+06		17304.2	261419	6	74953.1
BLVRA	100143	38531.5	145635	872930		49570.6	44416	6	74856.8
TOMM22			74855.5		72495.1		750303	3	74855.5
MCM7	41453.9	16424	163526	267861		13163.6	107915	6	74684.3
UBE2R2	59399.8		89883.5	1.34924e+06		40229.6		4	74641.7
ApoN	16120.6	58332.9	74561.9	1.08363e+06	182848	12167	429746	7	74561.9
SYNPO	46309.2	48109.2	100717	167757	203204	32719.1		6	74413.2
VTA1	26956.7	32685.1	116066	1.31554e+06				4	74375.6
PSMC2	74354.5	19151.2	756377	1.53946e+06	34138	31737.9	382788	7	74354.5
SRSF9	13244.6		74284.7	224062				3	74284.7
FKBP5	56799.7	18903	74234	1.34719e+06	103645	39163.9	361675	7	74234
AP1G1	56606.3	50309	294899	2.26628e+06		73925.3		5	73925.3
CHMP4A	40468.1		95345.1	127811		52326.6		4	73835.9
DNAJC7	57485.8		73779.4	1.16137e+06		36414.7	495809	5	73779.4
IARS1	61072.3	48978.4	677647	3.45761e+06	86451.8	44616.7		6	73762
KLRG2	8640.8	281410		63851.1			83538.3	4	73694.7
HDAC2	23543.4	60798.7	73439	1.48095e+06	143171	16662	1.04168e+06	7	73439
ARHGEF1			26867.9	967625	73413.8	42764.2	88239.4	5	73413.8
MIB1		93011.8	9214.21	127403	29490.7		73407.8	5	73407.8
UQCRB			28278.2	73400.8			137884	3	73400.8
CLUH	80031.4	5510.24	52434.5	1.59787e+06	17894.6	73326.3	578525	7	73326.3
FAM219B	50256.7	47710.3	73280	87471.2	144552	21113.1	311351	7	73280
GATD3B	5216.57	4800.3	285301	209175	129318	17204.4		6	73261.1
IRF9	55607.6		90831.8	341836		11346.6		4	73219.7
ARMC1	34744.1		59590.1	708336		86627.6		4	73108.8
SYNM	12442.9	9890.56	172917	158155	73002.8	1818.63	113182	7	73002.8
RAB3GAP2	72987.1	49228.6	179582	1.8253e+06	35981.5	51292.7	255570	7	72987.1
IFIT5			54107.8	785946	91677.5	26749.5		4	72892.7
MIX23	131415		91627.7	213157	53850.9	14008.5	37382.7	6	72739.3
SERPIND1	24022.3	72399.4		315137	49853.1		94011.4	5	72399.4
STXBP2	17301			297314			72375.7	3	72375.7
GULP1	34838.3	52360.4	99065.6	284553	92201.9	16952.7		6	72281.2
LY96	19353.5		72148.9		525289	3455.72	563173	5	72148.9
SPTAN1	39120.3		89947.5	4.08017e+06		54292.7		4	72120.1
TOMM40			23258.9		120834	9363.37	566470	4	72046.6
ANXA6	31222	32193	39633.1	1.15597e+06	87527.8	71923.6	96456.8	7	71923.6
CLTB	15130.1		466109	71920.6	124729	17899.5		5	71920.6
PFDN6	34872.5		265671	682085		6149.9	71912.2	5	71912.2
DIABLO	69294.9	12962.7	132256	1.66715e+06	74292.7	58418.3		6	71793.8
CELSR2		62046.7	71766.3		7.42139e+06	26656.9	2.64284e+06	5	71766.3
GFRA3	10024.2	79706.9			71665			3	71665
NRDC	38753.3		22372	1211193	104412	12714.2	164804	6	71582.4
RTF1	23559.3		116927	425097	71558.1	6358.34		5	71558.1
ADD1	83807.6	10932.4	156718	1.23891e+06	59194.7	42223.6		6	71501.2
CTPS1	71254.2	67198.1	69841.5	5.80475e+06	211910	35404.8	865246	7	71254.2
GPR107		21787	71169.1		215003	17284.6	431074	5	71169.1
AMPD2	64412.7		75439.6	1.39425e+06	45284.4	66830.3	104870	6	71135
ACTR2		22074	70882.4	3.37793e+06		13883.3	284699	5	70882.4
POLE4	24801.4		70758.9		86628.5	30554	183823	5	70758.9
C11orf68	52116.6		89373.2	1.69976e+06		19265.7		4	70744.9
TRABD2B	21897	56285.2	85180.8	657754				4	70733
RIDA	23236.6	33360.9	31391.4	482132	83668.6	70605.7	153330	7	70605.7
TBL1XR1		17121.7	84384	113966			56517.2	4	70450.6
SNX27	93514.2	23582.6	70119.2	2.27265e+06	52338.6	29613.4	128091	7	70119.2
DCXR	69965.7	12609.7	119339	218807		8766.98		5	69965.7
NT5C2	24125.5		78534.5	1.70866e+06		61278.3		4	69906.4
DHRS7	61084	69753	254478	844500	225216	53396.8	50269.3	7	69753
STK24	24669.9	22412	142693	272891	69724.9	34081.9	121042	7	69724.9
HTRA2	43626.1		40161.7	429070	95390.8	10692.5	248217	6	69508.5
WRNIP1	24004.8		69507.1	283428	66510.3		97865.3	5	69507.1
TOR1A			69494.3		122585	23574.8		3	69494.3
FKBP14	69287.3	42072		3.58294e+06		63631.4	91522.9	5	69287.3
EPS15	56779.9		64244.7	1.2616e+06	74235.9	26412	90126.8	6	69240.3
SCN2B		69227.4		788004			47894.1	3	69227.4
FRMD5				66312.1	182070		69048.6	3	69048.6
USP11	11353.2	4872.49	126739	254253				4	69046.2
NQO1		10525.2	485608	123298		14618.6		4	68958.5
TLN2	67985.3	68880.8	207384	2.78106e+06	146138	50739.5	62286.3	7	68880.8
NUMA1	6428.12	68695	21385.8	237625	143029	6261.64	927005	7	68695
INA	68613.8	39223.8	202263	952957		48310.1		5	68613.8
COPS5	33447		100992	1.236e+06	23358.9	36215.8	139173	6	68603.8
ADSL	47298.4	25895.8	133252	951834		43777.1	89679.9	6	68489.1
KIAA2013					68417.9	28752.2	1298270	3	68417.9
NHERF2	9104.61	29211	107535	298275				4	68373.1
USP19	31665.1	97150.4	47129.3		203403	30575.2	89111.2	6	68120.3
NENF	4909.29	4324.2	15495.5	120696	248128		252350	6	68095.9
TTYH2		7601.68	7733.9	387598			127761	4	67747.6
SLC6A8		18346.5	19550.1		322030		115492	4	67521.3
PREP	30513.9		50745.7	2.61037e+06	84163.2			4	67454.5
ACTL6A			53152.4	185991	56285		78506.7	4	67395.9
UGP2	45416.9		432345	3.64425e+06	26004.8	71955.2	62738.4	6	67346.8
PRKD1	18534.7		67320.5	517767		14038	177006	5	67320.5
ADD2	19113.4	68380.5	66091.3	760102		30864.9	226804	6	67235.9
LPCAT3				67007.6	27915		89703.9	3	67007.6
ORM1	533626		66950.5	1.76027e+06	11697.5	30570.7		5	66950.5
EPB41L2	97718.9	26562.6	66893.7	3.51544e+06	21665.5	17841.4	69845.3	7	66893.7
CSTF3	34346		99436.2	949564		15249		4	66891.1
TBK1	39110.9	32860	66885	396591	104183	15932.9	155638	7	66885
OSBP	31305.7	31644	91791.6	1.20265e+06	41953.2		319100	6	66872.4
SEC23B	5126.03			406803	66816.7	29195	261857	5	66816.7
RAB32	7978.34	18383.9	56990.4	340642	76613.7		93708.8	6	66802.1
RAE1	11677.4		90467.4	290241	43082.5	21843.2	314172	6	66774.9
PNPO	37332.7		46684	2.12612e+06	86574.7	26804	240328	6	66629.3
SPTLC2	37850.9	66464.5	219779	1.97125e+06	48656	14540.1	202908	7	66464.5
MICU2			19031.1	550629		19088.9	113710	4	66399.2
GFM1		20512	48709.4	353887	84061.6	30170.4	193646	6	66385.5
SLC27A4	3876.1	74337.8	58243.3				78222.2	4	66290.5
RAB5B	66287.6	46607.8	125093	1.0896e+06	53699.4	66027.8	297474	7	66287.6
LEPR		232700			66145.3	34064.8		3	66145.3
NCBP1	54846.4		66078.5	1.89031e+06	64852.6		73381.8	5	66078.5
STXBP6	12090.4	19027.3	112841	138862				4	65934
COPS4	36478.5		65901.9	1.23309e+06				3	65901.9
ELAC2	11885.8	79740.8	52058.1	700312	104230	20802.8		6	65899.5
HSF1	65871.4			519167		61458.4		3	65871.4
STUB1		16431.3		116853		65808.9		3	65808.9
SHISA2	14087.6	117294	14224.2	293175		8265.61	386748	6	65759.3
UGDH	48518.5	21061.8	191711	2.36966e+06	168341	65575.9	40400.8	7	65575.9
PCK2			157924		65565.5	11734.8		3	65565.5
IL15RA	30781.8	43594.7	87345.4	376941		37351.6	2.5695e+06	6	65470.1
CUL5	65435.1		172021	2.11519e+06		37146.4	61410.9	5	65435.1
SH3GL1	49230.7	14195.6	273392	749108		19327.9	81596.9	6	65413.8
MESD		8446.97	109722	255111	20679.9			4	65201
PKM	24566.8		105566	832919		10294.1		4	65066.4
NPM3	33390.6					64881	221857	3	64881
SYT1			64862.3	847844		41746.4		3	64862.3
EFTUD2	18976.2	10670.9	164973	1.20178e+06	27674.2		101688	6	64681.1
CLCC1	7257.74	9785.54	64566.9	659969	241462	24984.4	226524	7	64566.9
STXBP3				446795	27684.6	5067.36	101447	4	64565.7
PQBP1	27644.1		101313	189890		15929.6		4	64478.4
ELMO2	27894.4	71798.6	170727			56910		4	64354.3
ECHDC1	36032.3	64273.7		1.42878e+06		8834.8	178494	5	64273.7
GFPT1	34999.5	76267.2	201816	980525	52110.9	6327.21		6	64189.1
TMEM54				267872	34127.2		64087.8	3	64087.8
F2RL1	64067.5	10379.3	2628.94	4.75151e+06			1.45226e+06	5	64067.5
RPS7	60278.8	16586.2	1.00129e+06	883505	32220.2	67281.7		6	63780.2
F2		14468.3		496801	63758.8	31902	97318.5	5	63758.8
SF3B3			110235	172103	17002.7	9725.67		4	63618.6
PFAS	74942.7		52203.2	2.66748e+06	19746.8			4	63572.9
IL27RA	21930.3		63484.3	1.16063e+06				3	63484.3
RO60		50835.4	126529	691763	27590.3	23483.6	76020.4	6	63427.9
VPS4A	18865.7	45068.5	81274.5	762224				4	63171.5
NUP37	4532.42		69512.3	63142.5				3	63142.5
PSMC5	7243.59		170127	63101.4				3	63101.4
SEC23A	63091	4539.31	160159	4.43516e+06	58749.8	52172.4	206495	7	63091
SMARCAD1		9378.18	25252.3	118070	100658	6099.95	141179	6	62955.4
SH3BGRL	41413.9		184506	235750	57950.8		62939.3	5	62939.3
GPX1		29782.8	62896.6	201143	52830.3		269307	5	62896.6
PMM2	10183.3	62788	108760	90343.9		23651.5		5	62788
POLR2B	49023.2		75904.7	685175		29013.3		4	62463.9
GDAP2			12198.7	78589.9	46142.4		81056.1	4	62366.1
LDLR	32513.3	62341.6	51739.6		531015		3.72448e+06	5	62341.6
MOB3A	15181.1	23313.9	35922.8	143886	88739.1		217624	6	62331
LRRC15	49911	62282.1	1.89539e+06		324337	33637.5		5	62282.1
CDH17		124306	61980.6			18503.3		3	61980.6
AP1M1			68909.9	387936	54925.7	27852.8		4	61917.8
ARAF		8441.78	123271	113093	32695.9		61915.2	5	61915.2
LYN			94136.7	559723	29561.7	7726.91		4	61849.2
UMPS		31153.9	39046.5	563627	84273.5	13367.1	186363	6	61660
NDUFS6	28493.1		141193	94750.1		26781.5		4	61621.6
TTI1	21426.9	47390.1	61577.2	379469	102408	10239.9	215836	7	61577.2
XPO6	31221.1		73450.4	1.168e+06		49656.3		4	61553.3
CALHM2			61473.4		33068.2		417513	3	61473.4
TMLHE	20143.9			254048	61469.8			3	61469.8
RIC8A	33047.8	46962.5	75741	837496		28542.1	86572	6	61351.8
CCDC9			61276.6	580097			61227.3	3	61276.6
FAH	61030.9			2.44669e+06	33025.8	34807.7	332040	5	61030.9
PDE5A		24509.2		168029		60993.2		3	60993.2
ACSS2	25667		27322.6	301255	94624			4	60973.3
ZFPL1	60841.2	40107.7	51670.5	195597	143718	12325.1	671808	7	60841.2
TRPV2			60804		60184.4		840742	3	60804
MSRB2	23543.4	60798.7	25840.5	1.23458e+06	211783	16662	1.04168e+06	7	60798.7
C2orf72		52782.9	82701.1	68477.5	31170.7			4	60630.2
RAI14	51051.3		38818.4	293512		70195.7		4	60623.5
WDHD1	60599.6	40982.2	316167	972630	53850.8	14951.9	83430.1	7	60599.6
TBC1D2B	40647.2	3353.08	60524.6	922057	6807.15	76395.2	214511	7	60524.6
ADCY7		69050.2	106673	55134.1	17832.1		60511.9	5	60511.9
TAX1BP1	121737	14203.8	38152.6	484392	60313.5			5	60313.5
TXNDC17	60213.9		624077				59716	3	60213.9
GYS1	17415	48687	223895	644864		29935	71542.4	6	60114.7
PPP1R7	18270.3		60025.1	637274		11312.8	84988.1	5	60025.1
DCAF5	39799.4	59944	61647.8					3	59944
SF3A3	18699.8		77022.6	517224	42161.3	3200.12	184231	6	59592
C1GALT1	7357.17		59362.7	110175	103277		33289.5	5	59362.7
ITPR1	18198.8			141758			59331.5	3	59331.5
WDR36	65393.3	24059.9	56792.4	302175		59242.4		5	59242.4
SIRT1		59178.6	151964			27853.9		3	59178.6
SLC9A6		24016	59143.7		109103	19498.1	84344	5	59143.7
WSB1	59063.1	241861	12735.5	94154.7		14258.9		5	59063.1
UXS1		63290.9	29958.5		54648.4		435758	4	58969.7
NID1	95845.7	64579.5	8232.87	2.07258e+06	53305.5	12472.8		6	58942.5
SEMA5A	13377.1	512113	58917.8	64935.4		41673.9		5	58917.8
PPME1	30894.4	17325.6	58851.7	3.17572e+06	216232	25347	223342	7	58851.7
CAPG	41840.5		75736.8	2.89756e+06		14885.3		4	58788.6
RMDN1	16138.4		164894	1.26293e+06	28685.6	10748.9	88581.5	6	58633.5
RFC4	20194.7	26984.5	96209	89890.3				4	58437.4
NUP107	33818		58387.1	620886	30221.1		65775.9	5	58387.1
PCDHA10	808.235	62886.7		58366.8				3	58366.8
PYGL	86707.1	16097.3	138195	3.67061e+06	27193.9	29719.3		6	58213.2
XXYLT1	29162.7	87190.1	17221.6	268926		16859.3	394302	6	58176.4
NEXN	47113.2	12479.8	125944	2167503	22246.4	58149.9	89417.7	7	58149.9
IDH2	24388		139692	269476	58126.8	26719		5	58126.8
CD22		56614.6	30113.2	231204	59457.7			4	58036.2
TPH1		59756.1	17116.5		57976.6			3	57976.6
TOM1			57895.4	508636		28957.1		3	57895.4
ARHGEF11	33532.7	28954	54135.8	106048		61467.9	218587	6	57801.8
SLC22A18	9213.3			203158	57782.8	10537.9	142361	5	57782.8
FBLIM1	19817.5		273588		57583.1	78166.8	21532.4	5	57583.1
GTF3C4	29548.8	96024.1	62821.8	687021	7951.35	52321.4		6	57571.6
ACOX1	36883.2	57551	187137	2.90277e+06	37603.9	33409.1	236923	7	57551
VPS4B	36826.8	57498	225068	1381313	38395	23866.5	151272	7	57498
KIF13B	35257.8	27413.8	57344.5	1.08999e+06	180011	30932.3	711959	7	57344.5
THSD1	5443.27	57163.6	46023.1	128739	87296.7	10883.6	283812	7	57163.6
SH2D4A				544843	37413.2		57163.1	3	57163.1
GGCX			57060.6		33276.6		151748	3	57060.6
STRN	31189.6	103885	41754.1	454511	57053.4	11214.4	70941.1	7	57053.4
ARFRP1		24568.8	56885.6	269447		19632.6	106486	5	56885.6
LRRC32	36550.3	722190	73016.9	998604	40678.7	22754.3		6	56847.8
ENTPD6	41971.8	104770	71495.5		365356	14267.7	16249.6	6	56733.6
FGF2	22017.5			177706	458728	23604.1	56723.2	5	56723.2
GOLPH3	33031.8	54649.6	128125	625189	26822.3	56636.7	341467	7	56636.7
TTLL12	8786.71	33805.7	56582.4	309542	120128	2730.65	380075	7	56582.4
DAD1		30812.4	514033		63357.1	7233.59	56576.4	5	56576.4
ALYREF		45405.4	24550.7	292201	67684.7			4	56545.1
SRPRA			18176.6		56487.2		70455.7	3	56487.2
EXOC7	41961.9		70960.1	699451		11968.3		4	56461
EIF2B3	82886.5	54524	28161.4	1.84924e+06	49901.6	56320.5	467888	7	56320.5
COL3A1	14431.2	194113		94572.2		17746		4	56159.1
AGRN		11661.6	39641.4	180608	72658.2	6523.48	599435	6	56149.8
VPS16	23887.8		56108.9	299107		19896.8	160626	5	56108.9
GIPC1	46411.5	59734.1	209510	176816	52393.1	33552.2		6	56063.6
RFT1	13042	14918.7	97173	300442				4	56045.9
HAGHL	65114	46631.5	27624.5			88673.3		4	55872.8
NUP93	55178.3	16630.5	39267.5	2.67849e+06	92057.6	55679.7	354131	7	55679.7
CNIH4		55678.2	52517		211978			3	55678.2
MT-ND5	22054.6		103209			55648.9		3	55648.9
ABHD10		6497.32	55625.9	51925.5	133865		155237	5	55625.9
PLBD2		4212.41	38464.8	55491.3	65252.7		67530.6	5	55491.3
RUSF1		20715.7	79311.3	73001.4			37752.6	4	55377
STX7	29640.6		29454.8	546023	81104	28115	125155	6	55372.3
BABAM2	28451.9		82261.4	308852		24831		4	55356.6
SLC22A4				34855.6	55275.3		1.21295e+06	3	55275.3
HPRT1	24875.8		52935.6	1.83603e+06	160916	55123.9		5	55123.9
FLAD1	39428.9		70696.5	421660		12455.9		4	55062.7
DNAJC2	46493.7	12531.3	89974.9	654845	36772.5	54972.3	173550	7	54972.3
PPP3CA	39970.4		54870.8	1.01703e+06		13970.7	62496.4	5	54870.8
MGAT1		5040.92	90123.9		521852	7209.9	54794.2	5	54794.2
DCTN2	21737.6	4272.18	142654	3.40764e+06	90131.1	42136.2	54727.7	7	54727.7
RANBP3	15019.4		54525.3	1.14311e+06	49778.8		562484	5	54525.3
ABCF3	57094		45843	387920	51925.7	38921.1	90601.6	6	54509.9
DCAF7	4006.05	54032.6	87270.8	320192			54246.1	5	54246.1
TRIM65	57342.3		22826.2	840792	50374.9	13827.8	202329	6	53858.6
LAMA4		63434.9		860338	23079.5		44082.1	4	53758.5
SPDL1	28085.5		21877.8	333461			79403.7	4	53744.6
IGBP1	20116.8		53684.6	467119				3	53684.6
FNDC3B	38771.9	53672.5	115231	484412	40468.7	28960.4	195445	7	53672.5
NUP85	70517.9	19519.2	111335	682008	28586.2	36815.3		6	53666.6
TARS1	17765.5		64541.9	5.53318e+06	42764.6	32593.9	691957	6	53653.3
GPLD1	38816.7	53571.2	39808.2	179984	144563	22428.4	302978	7	53571.2
GPRIN1	30721		226231	126793	23011	53494.9		5	53494.9
CLASP2	24761.1		53486.4	270359				3	53486.4
MPST	53474.3	11879.8	48985.5	109981	45170.5	81831.2	65422.2	7	53474.3
ECD	13167.8		35064	361137			71591.9	4	53328
ATP11A		120365	32204.3	53236.6	48891		66017.7	5	53236.6
UNC45A	25618.5		42787.4	1.53722e+06		53159.8	280376	5	53159.8
NAP1L4	52993.8	26383.6	506466	3.49172e+06	42181.1	21484.5	198598	7	52993.8
PURB	52966.3		112734			22298.6		3	52966.3
THSD4	30646.6			128401		52841.6		3	52841.6
NRBP1	22739.7		79572.7	1.32173e+06		25942.8		4	52757.7
LACTB2	29940	25714.8	54734.5	362016		50737.8	340323	6	52736.1
LIN7C	31851.9		52645.8	1.39694e+06		12391.9	130363	5	52645.8
NUP62	12272.4	50054.4		432054	55168.6	48486.6	236202	6	52611.5
CLNS1A	21380.4	17524.3	52490.5	486996	55021.2	12637.7	623777	7	52490.5
CADM2			42466.7	168022		52332.8		3	52332.8
F13B		8119.62		1.45808e+06	23622		81000.8	4	52311.4
NUP188	45852.8		41990.2	776170	58522	40099.8	622316	6	52187.4
IST1	51123.7	10110.2	220560	501532		8899.8	53083.9	6	52103.8
PPP6C	9776.68	15205.7	46486.7	166972	56594.2		91585.9	6	51540.5
FHIP2A	50150.6			98535.2		51390.4		3	51390.4
KCNMA1	11469.1	51252.6	23757.5	1.62654e+06	84895.3	6224.26	648228	7	51252.6
MGAT5		34145.3			68303.8	13313.8	477292	4	51224.5
CTNNAL1				326413	34647.7		51221.3	3	51221.3
PCDHB4	24384.2		123764			51031.4		3	51031.4
SHCBP1		14255.6	55529.8	148679	46386.5	8469.95	60663.3	6	50958.2
AKAP8L		26520.4	50843.6	546179	89985.8	16976.7		5	50843.6
ASMTL	9097.24	51067.2	50534.9		19041.9	59360.6	345978	6	50801.1
NCAPH		38172.9	63169.7	125013		6188		4	50671.3
SEC13	37059.9		280480	730521	26386.1	60483.8	40657.4	6	50570.6
ZC3HAV1	11206.4		87045.2	169861	13851.5			4	50448.3
PKP4		13060.6	70169.7	371855	9292.6		50358.7	5	50358.7
MPP1				262723	14940.3	2448.03	85438.6	4	50189.4
CHEK1	32375.9	28434.7	32604.2	670433	50153.2	58950.1	261389	7	50153.2
AK1	19537.6		80448.3	200153		7231.7		4	49993
LOX	38724.7			1.1649e+06		49920.3		3	49920.3
FAM118B			42671.4	283352		49879.3		3	49879.3
ATP6V1C1	31925.8	9259.09	56721.5	1.33213e+06	51613.9	48104.7		6	49859.3
SP100	33850.9		65837.8	382435		18377.3		4	49844.4
NDC1			32877.5	259607			49836.4	3	49836.4
NAP1L1	49697.2	33905.5	333639	1.41937e+06		1733.7		5	49697.2
AUP1	11022.9		49684	828071		3750.46	342345	5	49684
ATM		67863.7	135907		31343.4	29759.8		4	49603.5
CCNB1	4962.14		49529.6		69265			3	49529.6
MTX1	22396.6	49498.4	29252	252280	345664	14568.7	659313	7	49498.4
EIF2B1	37866.4	12602	49489.4	1.89728e+06	69096.8	26109.3	721056	7	49489.4
FRAS1	63935.7	57577.5	25766.3	175519	20253.9	41368		6	49472.7
UBE2H	1877.81	5818.7	144164	67032.1		31897.5	244263	6	49464.8
VPS36	11614.5		49461	259093	140976	15488		5	49461
RBM8A			49291.8	151401	11026.1			3	49291.8
C15orf38-AP3S2	28377.2		49254.4	154475				3	49254.4
AACS			35380.2	410594			49237.5	3	49237.5
ACBD3	27237.7	3840.14	123727	981410	49232.7	3183.59	209676	7	49232.7
FGA	57328.9	41073.1	60893.1	391994	29455.8	39345		6	49201
RBM10	10696.4			605714	49165.2	7440.04	521993	5	49165.2
SNX6	56276.5	14316.8	243371	1.73566e+06		16072	41350.2	6	48813.3
NRAS	13987.5		48611.9	169129				3	48611.9
MYLK	61636.7	20548.9	46860.5	2.50036e+06	48559.7	34276.6	248493	7	48559.7
OSBPL8	7273.76	15556.9	76112.8	784793	48469.7	7913.94	89226.1	7	48469.7
GSDMD	48433.2	12218.9	66512	372432	19253.1	11736.9	182506	7	48433.2
BNIP3L		66707.8	30033.2	120579		25889.4		4	48370.5
PTPRU	21763.8		48318.8	3.37534e+06		13086.5	9.70538e+06	5	48318.8
RRM2	30282		60827.4	1.24046e+06	35634.1			4	48230.8
RHOT2	20405	16279.9	76045.2	141177				4	48225.1
FDFT1	48215.4	21725.4	24705.2	1.04495e+06	142572	4870.38	1.05624e+06	7	48215.4
SWAP70	34280.9			1116161	48163.3			3	48163.3
TBC1D2			34228.5	83455.5	67451.2	48161.9	45791	5	48161.9
FAR1			21388	48097.2			80939.6	3	48097.2
ARHGAP18	35160.6		36069.1	1.9062e+06	47959.6		89696.6	5	47959.6
CYRIB	47938.7		47953	1.06958e+06		21958.3		4	47945.8
STK4	22469.5		47912.4	152796				3	47912.4
HTRA1	5221.04			353104		47845.2		3	47845.2
SIL1	47780.7		43890.5			74783.3		3	47780.7
ACTR1A	47756.2	39475.5	353631	843636	4405.16	45738.1	267961	7	47756.2
ARPC3	3211.19	7198.86	422051	356129			47522.3	5	47522.3
CROCC2	24790.3	23389.9			70189.2	99395.7		4	47489.8
SUPT6H	40470.3		54116	472845		13431.6		4	47293.2
CRYBG1	20894.5		62074.5			47291.8		3	47291.8
MMP25	34770.5		59785.3	4.45968e+06		17301.2		4	47277.9
PLEKHH1	17188.6	51925.7	50909.4		15264.1		47229.3	5	47229.3
WDR45B	119303	47226.8	91428.4	1.74755e+06	24510.9	29147.7	47179.2	7	47226.8
NCOR1	5258.81	22475.4	71846.1				310760	4	47160.7
ZMIZ1				968625		7592.16	47109.6	3	47109.6
ABHD12	5532.55	9145.18	47039.2	118644	66099.3	11046.1	90488.5	7	47039.2
SPCS2	19403.4	27748.9	184247	47026.8	241720	1854.06	97087.9	7	47026.8
RANBP17				209295	46050.8	46997.4		3	46997.4
PSD3		11604.4		326495	46937.4			3	46937.4
DCTN4	16188.9	10914.1	64053	837356		29648.3	70342	6	46850.7
FST	5662.8	46791.1	379848		14150.2	55636.9		5	46791.1
DHX32			13733.2	79387.5		6357.13	309517	4	46560.3
NAE1	8684.76		46118.8	219957				3	46118.8
QNG1	35549.3	9695.97		464492	46076.3		219500	5	46076.3
DAB2	8238.04		73518.4	884125	18575.7			4	46047.1
HSDL1	20571.8	51689.3	169231	452496	40363.9	36289.5		6	46026.6
NHLRC2	40451.6		51564.2	415367		15397.1		4	46007.9
RASA1	44215.9		47758.7	1.13831e+06	17433.2	14101.7	65081.4	6	45987.3
RBM12	40571.1	31767.8	84193.9	1.7277e+06	45938.7	14528.5	226391	7	45938.7
GMPPA			45928.9	193740		16143.7		3	45928.9
WDR77	45904.6		28136.8	441131		69605.7	8987.81	5	45904.6
SNRNP27	67368.9	29816.2	55481.9			36026.7		4	45754.3
SUSD2			6657.85		227956	45696.2		3	45696.2
LSM6	32812.6	58490.7	96278.5			15072.9		4	45651.7
UBE3A	45391.5	10348.3	51573.4	312071		21873.9		5	45391.5
TMEM94	7008.62	45331.4		62469				3	45331.4
SRC	27679.4	19811.5	45071.1	181933	76078.5	7060.43	276909	7	45071.1
ARFGAP2	22655.6		67084.1	319932		12809.1		4	44869.9
ERBIN	9739.65	20972.8	229842	921930	67858.1	4569.63	44782.1	7	44782.1
SUPT16H	18484.7		44734	1.36355e+06				3	44734
GUSB			9587.36	242273	44692.1			3	44692.1
CDK4	11367.3	21121.2	68147.5	397990	310427	7668.39		6	44634.4
VCPIP1	44554.3	8650.04	89028.1	642243		29407.5		5	44554.3
LRRC8B			54126.4	343055	13308.6	34974.2		4	44550.3
ATXN7L3B	35900.5	53138.9	124939				29055.5	4	44519.7
KIF1B	2974.46			121625		13738.6	75027.2	4	44382.9
MED23		16033.9	6105.87	216953	72574.3			4	44304.1
PDE4DIP	6046.55		36647	314587		51887.1		4	44267.1
FAM20C	36138.1		200649			44193.2		3	44193.2
DNAJC5	21791.1	11051.8		493960	153359	2910.7	66586.6	6	44188.8
PWP2	44163	11664.2	34428.4	400917			200241	5	44163
PGM2L1	44110.9			1.1312e+06		25837.7		3	44110.9
POLD1			7690.69	306805			44110.6	3	44110.6
ACSL1		7538.68	44034.3	99759.2	35978.9		56205.7	5	44034.3
CNOT3	6079.89		43869.2	287703				3	43869.2
MRPL14	35914.4	43442.9	36823.9	228617	53598	43792.7	249557	7	43792.7
CHORDC1	43777.2	34903.9	132898	774349		4535.41		5	43777.2
SEC23IP			4576.54	1.2883e+06	43763.7	23264.8	515182	5	43763.7
IL17RC	17385.5		29681.4	154366	43732.2		84113.2	5	43732.2
BIRC2	27896.9		40141.7	601118	47186.4	24904.1	85777.1	6	43664
MAP2K3	9504.77	43652.9	45377	132117	9773.12	12493.3	56124.1	7	43652.9
PLOD1	41657	4711.94	43540.4	628672	156860	20717.8	266063	7	43540.4
UCHL5			3172.93	170219	10150.8		76849.6	4	43500.2
EIF3H	31837	5658.38	313778	1.51034e+06		11124.8	54899.1	6	43368.1
OPCML	42946.6			640081		43294.6		3	43294.6
PTPN9			43265.6	656810		6305.43		3	43265.6
PTGES2	5442.83	14113.2	43230.7	143597	84097.7	14526.9	142800	7	43230.7
SEL1L		24831.9	44023.4		61615.6		42213.8	4	43118.6
NAPG	19852.5		57147.7	482496	29008.7			4	43078.2
IL17RD	43041.2			120686		15907.1		3	43041.2
PDPR			42957.7		19899.2		46893.3	3	42957.7
SNX2	38610.8		46976.1	1.48239e+06	34498.5	18215.7	80270.6	6	42793.5
VSTM2L	42778.5	5305.25	13475.3	181450		45178.8		5	42778.5
PANK4	42643.6		9585.75	1.29476e+06	28919.4	57612.4		5	42643.6
GOT1	32673.7		513806	2.73083e+06		28650.9	42614.6	5	42614.6
HSD17B11	13758.3	42612	14030.7	473054	62806.6	15682.8	241001	7	42612
TNFSF9	9846.46		61153.5	63407.9	55330.9	29814.5	20113.4	6	42572.7
MRFAP1	42558.1		17834.8	82582				3	42558.1
ARIH1			52100.4	840029	42517.9	7869.3	32732.4	5	42517.9
BOC	42395.1	24728.6	33473.7	536045		49943.2		5	42395.1
MEX3B	32074		52531.4	207046		9713.25		4	42302.7
SLC22A5		12886.8	11700.9	230383	56576.4	27931	60051.4	6	42253.7
DSCAML1			32388.6	800544	51962.4	24640		4	42175.5
IGFBP7	32649.6		43247.3	2.86266e+06		41016.7		4	42132
MOK	21830.6	42089	30646.7		60957.4		73229.7	5	42089
HNRNPDL	42044.6	3912.53	112524	425786	11480.6			5	42044.6
COL5A1	4708.35	41891.2	13632.1	1.9965e+06	227939	11051.7	500489	7	41891.2
ATE1	14871.3			353053	41762			3	41762
TRIP12	19740.5	21122.7	57795.5	1.21922e+06		25654.5	289908	6	41725
SLFN11	10469.5	41682.9		563454	22860.9		47402.8	5	41682.9
LYRM7	19063.1		41639.8		116346			3	41639.8
IGFBP2		75400.1	7720.37	236992	5961.54			4	41560.2
CD34	41155	1.72967e+06	36783	2.19953e+06	23711.4			5	41155
NUDCD1	18365.3	27049.7	125218	1.20141e+06		25307.5	55218.3	6	41134
GRHPR			25181		49933.3	41048.2		3	41048.2
AK6	18281		82853.7	25251.2	56793.3	12482.8	204794	6	41022.2
PGM2	40896.2	38311.2	482590	973264	20344.1	25351.2	280631	7	40896.2
MTR	23438.1			449166			40641	3	40641
CSNK1D	11746		68660.1	54884.5	26333.3			4	40608.9
GRWD1	40526.4	14664.8	122289	228495	18131.3	5992.91	90266.2	7	40526.4
PFKM	35676	104406	59480	2.84461e+06	14448.4	40414.4	31014.3	7	40414.4
PNMA2	30532.6			1.10776e+06		40410		3	40410
CD200	20969.7	17039.3		14325466	172432	40378		5	40378
TMOD1	27092.3	10780.8		738536	53603.3			4	40347.8
DSG3	27978.8	52294	23837.7		122487			4	40136.4
DECR1		12476.6	95543.9	219861		23263.3	40128.5	5	40128.5
CDH5	52629.8	22165	25065.3	249801	40095.3	29662	112193	7	40095.3
TTC4	46869.6	6654.37	16882.3	839450	40032.7	31143.7	256214	7	40032.7
GEMIN5	19565	39971.1	26673.5	1.77698e+06	56230.2	19838.5	939068	7	39971.1
ARHGAP29	39330.1		35071	201977		39940.7	107126	5	39940.7
PPP2R1B	39916.4		158639			26943.6		3	39916.4
MTA2	3744.82		39841.1				134484	3	39841.1
MMS19	32058.6			831691		40076.6	39151.7	4	39614.1
SH3BP4	31210.1	34672.2	39609.1	1.30865e+06	18900.9	41396.3	237209	7	39609.1
AKT2	13877.5	10107.4		65169.5	75372	2404.36	93630.9	6	39523.5
CA4	12605.3	126195	10461.6	110458	39517	5187.28	184985	7	39517
PPP1CA	22249	39458.4	281394	2.17877e+06		7897.01		5	39458.4
PTCH1	16395.2	393850	227783			6906.54	39398.5	5	39398.5
B4GAT1	21162.1	36577.9	39353.1	212631	92552.8	22067.8	457371	7	39353.1
EIF3K	10225.7		202713	194832	13022	8709.92	65564.5	6	39293.2
AQR		10197.5			39280.2		50443.8	3	39280.2
NSUN2	5158.73		39197.3	689213	18260.1		271796	5	39197.3
SLC8A3	8917.21	9869.04	39168.2	74807.4	94320	6377.06	220293	7	39168.2
GGT7	10760.2	39163.1			104727	8111.03	670839	5	39163.1
DICER1	39086.7	24773.4	33023.1	721857			287148	5	39086.7
HACL1	8443.68	2.60618e+06	6731.32	69633.2		6578.95	185153	6	39038.4
MAFF	39049.2	39015.6	80025.7		34290.9	33296.8		5	39015.6
SLITRK4			38946.5		12183.5		465098	3	38946.5
AFDN	11277.9	30347.2	160444	1.08203e+06	38822.9	3501.87	108562	7	38822.9
MAP4K5	11971.7	43002	34166.9	416949		6308.17	46420	6	38584.5
DDX6	4034.27		72876.9	776073		4046.93		4	38461.9
INPPL1	8774.57			254309	38362.2			3	38362.2
MAPRE1	38048.2	17820.8	282238	2.68243e+06	38587.3	23283.1		6	38317.7
NAXE	4347.3	13295.5	88118.4	407012	63195.1	2315.53		6	38245.3
CNOT9	10998.3		65427.2	121757		7923.8		4	38212.8
CAMK2D		29749.8	46638	539307		10876.4		4	38193.9
SAP30BP	38185			590082	28105			3	38185
CLIP2	35845.4		14008.7	693048		40246.9		4	38046.2
STK3			28780.1	228683	37967.9	1303.58	73050.1	5	37967.9
CDC42EP1	41581.2	28311.3	34071	526946	15944.6	72846.3		6	37826.1
RASA3	37717			700904		23951.7		3	37717
PITPNB	19438.7		37531.6	736146		10089.3	125762	5	37531.6
PPFIA1	6668.76	37305.9	56026.5	75538.4		14658.3		5	37305.9
ADK	26356.5		48111.6	872058			16749.7	4	37234.1
RAB3GAP1	38764.3		35552.7	1.71864e+06		19757.2		4	37158.5
CNEP1R1	17211.8	37107.9	81987.7	448549		7736.54		5	37107.9
MRPL46			36892.9	421249		21851		3	36892.9
EVC2		10834.5		126463			36798	3	36798
FARSA	9573.57		63885.8	361071		7564.81		4	36729.7
EXOC5	36699.4	18172.4	50789.5	788893		28383.4		5	36699.4
SCARA3		36692.1		2.32175e+06		13408.4		3	36692.1
NUP210		25519.8	16872.1		47679.6		81370.2	4	36599.7
NISCH	36590.8			450207		27364.9		3	36590.8
AKAP8		6285.76	80805.6	161703	25363.9		36588	5	36588
TANGO6		36572.7		94296.1		24665.9		3	36572.7
SEPTIN11	25988.7		43598.6	5.78327e+06		29132.5		4	36365.6
IGF2BP3	36245.7	52306.6	19011.9	158494		5010.34		5	36245.7
MAPK8	36146.6		21268.2	615770				3	36146.6
TRPM4	15731.7		36031.1	462380				3	36031.1
ME1	11937.3		84312.9	498306	35856.2	9777.4		5	35856.2
NELFB			35834.8	312821	14735.8			3	35834.8
UNC13B			12068.1	124940	33026.2		38579	4	35802.6
SUPT7L	46558	24965.1			242167	10113.3		4	35761.5
SERPINB6	14634.1	10390.6	29050.2	1.05619e+06	42446.8		124344	6	35748.5
DIP2A	25860.8	80069.3	53805.3	149056	32637.3	13576	35728.9	7	35728.9
NUP133	35725.7	17553	95161.3	741516	13475.6	19099.8	45854.6	7	35725.7
DARS1	20253.9	22504.6	353593	2309663		11777.3	48888.6	6	35696.6
ASL	35673.3	71758.7	89957.8	1.31554e+06	3413.93	24727.6	15048.9	7	35673.3
NUDT1	35633.6			823977		17964.2		3	35633.6
SPECC1L		35592.1	197258	88807	33808.6	17919.2		5	35592.1
BAMBI	27540.8	30189	42700		40714.3	23798.8	314110	6	35451.7
UBL5	9307.39	46429.6	35220.2		28732.2		1.03291e+06	5	35220.2
WIPI2	24704		27060.5	226995	24980.3	43323.6	58010.3	6	35192
CCZ1B	56686.8		42239.7	1.20578e+06	23750.4	7877.9	27879.1	6	35059.4
CDK7	23121.7		35000.5	244793		10668.7	150890	5	35000.5
ASPSCR1	20187.1		49785	511762		7562.45		4	34986
TCTN3	17404.5		30789.8	189077	39143.7	12072.4	762164	6	34966.7
RILPL1	11305.6		34922.8	984963				3	34922.8
HNRNPLL	47652.9		54094.6	898826	18712.6	18706.9	22145.7	6	34899.3
HDHD3	4415.38		11425.7	470006	34880.1		95588	5	34880.1
NTRK2	16646.9	647066	42485.5	267675	27227.2	8362.99		6	34856.4
CTR9	10642.5		34811.1	759002				3	34811.1
NMD3	13112.4		34760.7	729398	89161.2	3177.1		5	34760.7
TIMELESS	24050.9	13847.9	45290.2	161674				4	34670.6
RARS2	13618.5	13893.5	46312.5	137236	34651.7			5	34651.7
RNPEP	22282.3	22351.8	141953	2.2971e+06		34626.8		5	34626.8
ATP6V0D1	4779.01		55846.5		73540.2	13256.1		4	34551.3
UBE2Q1	34198.3	25060.9	93377.2	929605	33205.3	34719.5		6	34458.9
CACNA2D3			16212.4			66512.1	34363.3	3	34363.3
IFT81	38330.9	30759.9			37791.8	15303.4		4	34275.8
MXRA7	34266.9			495498		25981.4		3	34266.9
PIR	14393.3	34210.1	66965.3	31761	63067	6602.79	447364	7	34210.1
UBE2G1			12408.9	133040	34162.1			3	34162.1
ABCA2	14136.4	38560.2	29559.7	793831	8069.09		781894	6	34060
ZFYVE16	14582.8	28957.4	43202.2	135222	34015.6	9159.56	46557.8	7	34015.6
XPO5	41379.7	26357.5	55419	2.09073e+06	16954.2	10474.1		6	33868.6
INF2	26216.3	16234.6	33823.9	548614	78236.7	5222.25	87143.8	7	33823.9
MOSPD2			33810	153329		10023.3		3	33810
PPIP5K2	33740.3	63851.2	54897.5			23036.2	30697	5	33740.3
LIMCH1	8541.13		20608.1	46747.7		148367		4	33677.9
PI4KA	43874	4574.73	9464.22	167084	296488	23467.2		6	33670.6
TRAPPC8	8369.7			141885	36342.9		30947	4	33645
RHBDF1		29121	42586.5		33564.2			3	33564.2
FTO	13054.2	33505.4	23836.8	307692	232235	18202.2	376456	7	33505.4
NIT1	12004.7			705630	54695.6	5883.03		4	33350.2
PEX14	8968.13	30222.1	33130.3	358603	203989	11176.2	84557.7	7	33130.3
SLC30A5		33073.7	61662.3			10964.2		3	33073.7
PACS1	18582.1		13104.1	1.25559e+06			47448.4	4	33015.2
AP2A2			20251.3	1.28295e+06			32985.1	3	32985.1
FLT4	28693.5		37149.6	1.2976e+06		19598.3		4	32921.6
NOB1		15125.8	32830.4	128511				3	32830.4
ZW10	23310.8	3711.57	42209.4	451116		17754	232327	6	32760.1
DPP9	32738.6		71384.6	1.43468e+06	24645.4	24186.3		5	32738.6
COPS3	19531.8		45908.2	59743.8		8056.34		4	32720
TNS1	26404.8				38867.6	10886.9	39914.7	4	32636.2
CALCOCO2	19807.6	25489.5	38983.9	226282		32617.5		5	32617.5
XPO4	22242.2	32598.4	26079.6	445812	155978	7280.31	427508	7	32598.4
NUP160	18339.5	10897.2	46836	665424		5993.71	124490	6	32587.7
DNAJC10			32520.4	478647		21405		3	32520.4
LRFN1	32457	16926.1	210684	400855	29483.2	9273.85	247014	7	32457
NDUFB5			26296.8	791067	38534.8	10053.2		4	32415.8
RPAP3	38627.2		18469.1	739424	26092	23459.2	86512.2	6	32359.6
BGN		6316.18	60792.5	32287.2				3	32287.2
CTDP1	19486.1		32221.3	188905				3	32221.3
CDC42BPB	33123.7	22258.3	33832.7	1.5045e+06	31258.3	8729.25		6	32191
IPO11			32180.2	1.22988e+06		8555.16		3	32180.2
PSMA5		9492.92	513367	1.30206e+06		26630	32109.8	5	32109.8
PTP4A3	27941.5	43497.3	20353.9		36048.7			4	31995.1
ERC1	30382		33526.9	817932		14954.6		4	31954.5
GOSR2	14183.9	31937.4	30696.9	280553	44869.9			5	31937.4
GRIPAP1	31804.8	15620.2	13958	1.21516e+06	99441.3	13802.8	501980	7	31804.8
LORICRIN		69126.7	31506.1			15208.5		3	31506.1
NUBP1	30336.4		32505.2	191933		14583.1		4	31420.8
TNKS2	11488	13883.2		223999		31286.5	86774.9	5	31286.5
WASHC2C	3498.92	5961.89		509579			56602.3	4	31282.1
FLII	26798.8		34071	1.27584e+06		28487.1		4	31279.1
EPN1			15220.3	674273	15586.3		46850.8	4	31218.5
KIDINS220	12440.4	31138.8	45814.5					3	31138.8
CBS	30717.1		31375.2	934297		15254.9		4	31046.2
MICU1	13195.8	5818.11	31045.1	118035	36056	11633.2	65479	7	31045.1
NDUFS1	5553.73	10108	77960.7	296491	31041.3			5	31041.3
RNF20	30531.7	24626.2	45229.8	89631.9	31537.9	17444.1		6	31034.8
NT5DC3	11516.9		31020.7	249147	469535	21001.5		5	31020.7
PELO	13753.8		29672.5	172535			32097.8	4	30885.2
ACAA1	2385.84		28584	366252		33167.8		4	30875.9
PMM1	22936.8		30841.5		34348.1	16748.7	538529	5	30841.5
EIF3M	12486.4		30781	1.31556e+06				3	30781
MEGF8	30744.7	146536	15980.7	578384	25195.2	12450.2	152169	7	30744.7
MCTS1	31122.7	12793.9	84126.7	828869	8897.83	30711.4	29014.9	7	30711.4
PMPCA		6492.79	23462.7		37904.8		79625.7	4	30683.8
PPAT	50006.5		11319.5	2.46954e+06		5184.93		4	30663
SNX33			9580.6	688477	30585.2			3	30585.2
MAGOHB	21182.2		172868	230619	30329	10002.1		5	30329
CAB39	9752.85		50681.2	686576	7920.21	9695.58	56009.3	6	30217
ANK2	10298.4	12287.3	12742.4	262112	30209.3	48279.8	59097.6	7	30209.3
TRIM32		112153	30162.7			13224.6		3	30162.7
COPS6			26230.5	415434		8926.31	33858.5	4	30044.5
HSPBP1	22319.9			581272			30013	3	30013
LARP4	32539.1	47202.9	27387.1			3407.07		4	29963.1
NLE1	29880.8			166516		16309.6		3	29880.8
INTS4	26160.1	29583.1	81064.3	297313	29803.1			5	29803.1
GBF1	3449.93	18032.9	28432.7	1.15591e+06	118995	29800.2	163385	7	29800.2
SERINC1			19900.1	29752.4	410265	7872.83	485980	5	29752.4
GSS	23741.3	13739.5	65423	1627977	35703.2	23115.8		6	29722.2
PLSCR3	29709.3		29275.1	388827				3	29709.3
ACVR2A	13039.5	81026.5	41958.8	5106.87		17245	394603	6	29601.9
RPL26		21606.7	533762			29599.8		3	29599.8
GSDME	29587.4			776303		21981.1		3	29587.4
UBR2	29457.5		21027.3	422542		6401.5	103840	5	29457.5
PHKB				103150	16630.6		29423.4	3	29423.4
MAP2K2	8153.67	20166	74578	95671.1	40305.9	8517.16	29298.1	7	29298.1
NUDT10	5997.04			539639			29253.2	3	29253.2
TBC1D9B			19623.6	381146		10405	38868.9	4	29246.3
SOAT1	1913.58	3621.33	33435.6	29133.8	185220	1699.25	179465	7	29133.8
EIF2B2	21954.8	2503.16	53128.2	286382	36160.1	20479.4		6	29057.4
IRGQ	30799		54474.2		27291.9	8956.1		4	29045.4
NPTX1	7586.11		12424.4	172781	28869.6	521293		5	28869.6
THSD7A		212636		33129.6	24502	10921.6		4	28815.8
CLPX	30094.2	27506.8	73859.3			15838		4	28800.5
COX5A		9278.3	48287.8		105531	7391.77		4	28783
VPS33A			28734.9	480456		6998.26		3	28734.9
GLB1	13720.7	25741.9	31725.6		84786.5	16094.7	162306	6	28733.8
ARHGEF10	37571.3	8200.14	131794	325668	19881.8	10555.4		6	28726.6
SELENOH	31945.1	24356.7	99364			25438		4	28691.5
TANC1	28535.5		41253.5			19825.8		3	28535.5
UBE2E1	5158.46		28534.7	120134	33642.1	6183.01		5	28534.7
RRM2B		26371.5	4887.07	1.32435e+06		30641.5		4	28506.5
CAP2	3465.97		81063	1.76358e+06		28448.4	25033.3	5	28448.4
APEX1	19663.4		189091	2.27726e+06	28423	11486		5	28423
STOM	6148.19	148316	28401.4		88567.7	18183.1		5	28401.4
PAPSS2		16332.6	34233.8	696106		22471.6		4	28352.7
IK	21191.1		28268	558868				3	28268
ATP1A3	13210.9		28027.3		31590.7	16379.6	60974.5	5	28027.3
TNPO3	83602		13775.4	2.04074e+06	27990	25594.9		5	27990
TMEM130		7738.8	34388.4		27858.5			3	27858.5
SSRP1	21657.5		27577.3	865322	17024.4		65754.4	5	27577.3
ATAD1		27553.1	7370.35				52303.7	3	27553.1
PARP1	18720.6	27496.4		878056				3	27496.4
UBE3C	9047.88		29118.8	983421	9590.88	25674.7	123386	6	27396.8
SQLE	27393.6		11792.6	321204				3	27393.6
PJA2			26207	114238	27848.6	7247.47	27388	5	27388
SGCD	4266.47	1.04094e+06	579678		5617.77	43704.6	10975.5	6	27340.1
SUCLG1	19822.4	34776.1	182142			15067.3		4	27299.3
TPMT			27293.2		32755.7	17592.1		3	27293.2
APEH	17820.8		126169	593263	4074.23	15001.8	36720.9	6	27270.8
ERMP1	9658.55	27234.6		254843		3529.39	342366	5	27234.6
ERVMER34-1	13132.5	27226.9		52966.1		7795.02	55516.6	5	27226.9
CRMP1	24361.8		30051	860644		9444.41		4	27206.4
PFN2	18144.8			221216	27157.6	8050.92	95154.2	5	27157.6
SDF2			26982.4	43563		4543.16		3	26982.4
FKBP15	21628.6		32220.2	501816	15940.3			4	26924.4
RRAGB	20805	13583.3	33012.3	496894	115717	15173.7		6	26908.6
DCAF1	19101.8	5502.08	28422.3	157502	26762.9	15660.4	67951.7	7	26762.9
DLC1		16482	10510.2	308943	26681.7		36098.8	5	26681.7
SPATA20			28386.2	330140	24931.8	4093.87		4	26659
MAGEB10	45489	19588.8	27526.5			25728.4		4	26627.4
RHBDD2			26508.6			5696.86	71644.8	3	26508.6
STK35	28172		24833.6			12803.8	424065	4	26502.8
NEK8	28172		24833.6			12803.8	424065	4	26502.8
DNPEP			26438.6	1.09581e+06		8978.09		3	26438.6
RABGAP1L	98774	14135.8	19109.9	566796		26419.3		5	26419.3
DYNC1LI2	28830		67803.5	297538	23995.7	13676.2	19186.7	6	26412.9
MVK	15011.5	10672.9		451188	35548.4	17238.5	156978	6	26393.5
VAC14			26358.2	92940			24264.2	3	26358.2
CLN3	25153.5	27528.4	17689.1	403714		15249.8	367848	6	26341
UBR3		22685.4	21126.8	855257			29870.1	4	26277.8
IKBKB	12092.2			661841	25075	27224.1		4	26149.5
PCYOX1L	5369.33	8563.35	38197.3	149504	26104.1	8841.07	50473.8	7	26104.1
HGS	15032.8		37119.6	1.05154e+06	8991.85			4	26076.2
MCC	22822.1			285989		25972.8		3	25972.8
BUB1B		10095	38521		13348.3		111363	4	25934.7
LRSAM1		8044.68	42215.6		28636.9	22458		4	25547.4
GOLGA2		25459.9	94260.2			22934.8		3	25459.9
ABR	13301.1		26159.3	1.10833e+06	24614.8	15964.4	112085	6	25387.1
ACP2			6657.85	145781	25304.9	3173.54	679130	5	25304.9
MYO10	12198.9	9352.04	48186.5	162214		25270.4		5	25270.4
LSS	14854.7	13617.1	25118.1	4.81464e+06	47839.1	1045.36	7.21267e+06	7	25118.1
ELP2	37832.7		24789.7	547509	6465.83	25314.7	14244.4	6	25052.2
SORD	24836.4	8856.38	138031	508020		11905.5		5	24836.4
NCK1			24634	171668		11768.1		3	24634
TRMT11	25102.1	23948.4	13816.5	242319				4	24525.3
DAZAP1	2645.93		25506.6	1.16302e+06	23246.7	4620.49	127881	6	24376.6
GBE1	24370.4	11520.8	56440	1.10537e+06	9759.23	18284.2	122481	7	24370.4
STING1	4833.02	9060	796336	76044.5		24361.5		5	24361.5
UBE2A			14169.4	229385	24268.5	9166.97	117196	5	24268.5
AGPS	24202.8	20109.7	76479.9	2174718	19895.2	12678.9	76882.2	7	24202.8
COL12A1	6115.02		24189.9		18600.6	25216.8	50815.4	5	24189.9
TRMT6	11418.2	4907.06		36868.3			122728	4	24143.3
SDCBP		3430.05	24006.5	36010.6				3	24006.5
DPY19L4	23915.7			116977	11719.5			3	23915.7
SCYL1		23910	11575.7	1.38351e+06	18041.3		295247	5	23910
TRNT1	13129.1	47461.4	23369	1.06105e+06	23867.2	12552.7	172899	7	23867.2
VPS18	18946.3	10231.1		415901	27848.1	19790.6	189314	6	23819.3
CALCOCO1	8686.1		34900.6	273000		12607.9		4	23754.2
AFM	70726.2	11630.5	21437.6		23647.6	65761.8		5	23647.6
TMEM200A	19712.6		23596	68468.1		9547.45	506383	5	23596
TBCC	6874.82	8624.63				38478.2	85973.7	4	23551.4
IKBKG	23448		17788.7	463690		17129.3	145963	5	23448
ATP6V1D	3309.6			358614	23205.6			3	23205.6
UBE4B	21162.9	8942.33	23170.1	562223	26666.3	19412.3	280355	7	23170.1
ESF1	16820.8		29384.2	191280	15929			4	23102.5
HEPH	22932.7			502532	3724.41			3	22932.7
NUDT4	9254.03	4745.02		103402			36593.7	4	22923.9
HMGCL	12097.1	11551.1	22895.1		198164	44519.4		5	22895.1
GGPS1	5285.92		22885.3	82288.8				3	22885.3
EVA1C	22805.7	21679.4		444157	133876	12783.2		5	22805.7
RBM12B	22743.6	20071.7	25116	283018		20984.3		5	22743.6
OTUD6B	36573.1		22741.8	198270	10770	7467.87		5	22741.8
FZD5		102153	18569.7		22726.4			3	22726.4
PSMG1	22704			436466		15029.7		3	22704
LBR	9783.45	63516.7	22615.7	232880		4186.46		5	22615.7
SUCLA2	12277.7	26401.8	165077		20933.8	22552.6		5	22552.6
UGGT2		7561.62		54782.7		5034.42	37226.5	4	22394
THOC3	18706.5			241316		22316.6		3	22316.6
TNFRSF1B	23795.1	51805.8	10440.8	451649	9028.86	20769.7		6	22282.4
VNN1	22191.3				1.69924e+06	15305.8		3	22191.3
EXT1	12040.9	32337.5	7980.6	228786				4	22189.2
PYCR2		17084	58474.6	27289.1		6408.87		4	22186.5
TNFRSF11A		6924.68	22169.7	231513	109452	8411.54		5	22169.7
BBS1	6950.33		7054.6	34685.2	27900.2		22149.2	5	22149.2
UBE4A	19268.7		25005.8	1.37237e+06		9421.05		4	22137.3
ANAPC2	14048.9	6211.96		451755	44875.9	4953.64	30166.1	6	22107.5
TBC1D17	7756.07	7562.85		177497	61002.8	2847.68	36427.9	6	22092
PLVAP		886945	22052.1			9938.68		3	22052.1
GAA		29656.2	216166		9883.77	14368.2		4	22012.2
NRXN3	24182.9	7921.42	55119	221705	19690.2	15803.7		6	21936.5
UHRF1	3387.45	5753.64	21906.2	189640	26640.2	10821.7	96301.3	7	21906.2
RSU1	9385.84		21884.7	436255				3	21884.7
ERVK3-1	24190		21822.9			17550.9		3	21822.9
LLGL1	16405.4		21810.8	520097	64654.7	9386.03		5	21810.8
NCDN	16303.7			112453	16742.4	21698.3	85481.8	5	21698.3
SCYL2	11227.6	12599	30792.2	826385				4	21695.6
IGSF9B			6269.53	54779.6	21686.1			3	21686.1
IRAK4	3725.9	12454.4	22441.4	252368	20818.5		129657	6	21629.9
GTF2F2	19207.4		23555.9	464458	13008.1	4638.52	60559.7	6	21381.6
RHOT1	22982	19767	16951.7	129104	64829.3	2587.61		6	21374.5
PCDHB6		31140.6	11573.4			4975.14	51532.7	4	21357
SYAP1			14286.2	223742	21318			3	21318
WDR26	16887.1	11653.1	107835	893138		21287.3		5	21287.3
ITPRID2	21041.6	21274.8	22913.3	32149	5928.73	16759.1	22400.3	7	21274.8
ALOX12B	10884.9		227952			21248.2		3	21248.2
SBSPON	10636.7	31851.8	8075.34	542560				4	21244.2
ATG9A			3802.74	205592	21155.5			3	21155.5
KIF15	21122.1	12405.5		1.06456e+06				3	21122.1
EXOC8	17082.3	6683.16		926030	24921.2			4	21001.8
ABCB6			52645.6		20977.9	8682.75		3	20977.9
STAM	3500.17		20903.5	269711				3	20903.5
TMF1	3507.99		20834.2	81955.6				3	20834.2
NEMF	20822.7		11627.9	779883				3	20822.7
PAQR7			20805.7	474069		11747.6		3	20805.7
TMEM126A		13489.4	20747.5	789319				3	20747.5
CYP2U1		15634.2	17585	114388	20719.6		86641.3	5	20719.6
DOHH			8260.03	36033.6		2907.28	33049.8	4	20654.9
TKFC	17617.1		48000.8	282194	20548.1	7360.13		5	20548.1
YTHDF3			20474.9	581041		7007.84		3	20474.9
CDKAL1	16102.4	20449.5		255755				3	20449.5
ARFGEF1	4605.08		9710.3	660314	18971.1	21651.6	582684	6	20311.4
EDC4	20227.6		85627.4		15483.5			3	20227.6
RPL35		20029	487971			13146.5		3	20029
NTSR1	9011.11	8746.46	19916.5	573433		28938.4		5	19916.5
TRMT5		19796.3		207353		15532.3		3	19796.3
TTC28	25186.9	33029.3	19725.7		8128.71	18542.1		5	19725.7
PEX19	13935.4	8122.77	66847.4	115229	19579.5	3942.98	37310	7	19579.5
NUDCD3	11192.7		19554.3	914950				3	19554.3
PRIM2	2933.43		7257.64	70254.2		31849.3		4	19553.5
CKAP5		8416.98	30548.8	69300.8		2134.08		4	19482.9
MYO6	12935	11280.4	15128.4	2.39025e+06	23793.6		75942.1	6	19461
CRYZ			14172		828649	19091.1		3	19091.1
RNGTT	44781.3	19345.4			7548.12	18801.8		4	19073.6
PCOLCE		35264	19061.9			7820.04		3	19061.9
XPNPEP1	8728.99		75428.9	724958	11257.9	10434	26727.5	6	18992.7
NUP43	4925.47	18686.2	33164.9					3	18686.2
DRG2	2694.84		30338.6	267836		7032.18		4	18685.4
CUL7	10860.9	18445	106290	177525		3850.14		5	18445
POGLUT2		10187.5	18437.8	248828				3	18437.8
MAP2K4				91112.2	18367	9540.86		3	18367
AP4E1	18229.8	5682.05	1745.94	482807	30822.8			5	18229.8
RSL1D1		18193.7	81351.5			7536.16		3	18193.7
NT5C3A	3879.38		32432.7	177200		2511.02		4	18156
ADD3	14645.2		21626.3	839402		14325		4	18135.7
AARS2	7955	18001.4	12858.4	198560	63804.8	5926.56	154463	7	18001.4
ATG7	12794.3		23172.9	329209	791.155	12786.2	35599.7	6	17983.6
PRPSAP2			27862.9	89895.2	7993.94	5663.51		4	17928.4
ANKRD40	12930.4	40034.7	37535.8	74527.8	16318.7	6787.99	17864.4	7	17864.4
GET4	17854.5		19466.4	290325	4945.21	5787.91		5	17854.5
MTHFD1L	18014.7	14812		228565		17615.3		4	17815
NEFL	19517.3	13542.6	11112.8	285311		17786.5		5	17786.5
EIF2B4			17782.7	139496	6009.18			3	17782.7
USP16	17551.2		41689.8			9901.07		3	17551.2
MAP3K7	12797.8	10032.3	23214	333492	17544.9	11769	85327.4	7	17544.9
PDZD8		16350	43432.4		18587.9	6853.74		4	17469
PARVA	17432.9		69352.7	951973	8488.71	11550.1		5	17432.9
MAD1L1	17390.3	14071.2	24388.2	217223		8319.53		5	17390.3
PIP4K2C			20278.4	97760		4989.93	14421	4	17349.7
CCAR1	22849.8	7690.36	109224	304412	17336.4	6208.16	15108.2	7	17336.4
HINT3	9152.81		25435.4	249684		1387.16		4	17294.1
RBM17	17276.6			356551		14947.6		3	17276.6
TACO1	4814.29	17243.7	31681	43944.4		3105.38		5	17243.7
NID2	13422.7	16049.2	17143.5	751878	11994.9	165991	62523.6	7	17143.5
RASA2	7215.41		10029.5	148655	24180.2			4	17104.9
GSPT2	16046.6		17976.6	532700		3939.17		4	17011.6
SART3	8252.43	6841.67	21779.9	413599	12042.5		22317.4	6	16911.2
NIPSNAP1		16687.7		506690		5740.67		3	16687.7
APPL1	9566.78			426579	4820.44		23665	4	16615.9
XIAP	9225.85		23913.7	127161		4824.06		4	16569.8
SPR	10789.8	5969.85	26770.7	75981.5	19021.1	14029.7		6	16525.4
CEP170	8743.58		16406	91193.6				3	16406
PIEZO2		15593.7			398148		16356.6	3	16356.6
STRN4	16257.2		133095			12844.2		3	16257.2
PIGQ			14220.5		16251.9		66638.6	3	16251.9
HSPA4L	16151.2		59435.3	570159	13501.3	8523.02		5	16151.2
PCDH15	5196.56	126351			16142.2			3	16142.2
DIS3	7357.33		14850.5	939312		17309.1		4	16079.8
SYMPK	4420.67		34099.1	195303		3555.4	15983.3	5	15983.3
CRYZL1	15884.2		9958.2	710152	37270.8	4335.66		5	15884.2
ARHGAP5	5252.5		15875.1	170278				3	15875.1
KYAT3	7803.17	15642.5	40843.9	257769		5187.42		5	15642.5
AAR2		5855.44	15624.2	262503				3	15624.2
ANKFY1				577419	5152.12	15595		3	15595
CLSTN3	4941.93	9434.19		115086	20231.8	10874	487856	6	15552.9
NUP88			9381.31	71400.3		15512.9		3	15512.9
ANKRD13A	15439.9			692168		10265.2		3	15439.9
HSPG2	1908.84	15350.8		56934.4				3	15350.8
ARFGEF3		15317.2		56860.2	15091.8	2129.5		4	15204.5
COPE	15203.3	3831.18	98232.8	775041		9440.64		5	15203.3
OCRL	16843.3	13075.7		755683		8659.61		4	14959.5
RAB2B		14064.7	15570.6	383079		12889.1		4	14817.7
EREG	11985		14612.2		80979.5	5390.25	1.0535e+07	5	14612.2
PPCS			14555	179042		8456.94		3	14555
FAM91A1	4080.61	8329.85	35967.6	687604		5856.13	20399.3	6	14364.6
MX1		4108.34			14179		378765	3	14179
PTK2	1709.72			1.65706e+06	3932.21	24011.2		4	13971.7
PEX6		12601.1	14659.9	30569.3	13218.4	4168.58	31425	6	13939.1
CFH	17684.9			1.49091e+06	10135.5	7692.95		4	13910.2
TET1	4544.2		5383.05	13833.2	42105.1		121314	5	13833.2
LTBP1	9153.35				13816	105300		3	13816
EXT2	13785.5	90626.4				4236.09		3	13785.5
FMR1	13727.2		4715.81	183886	6814.94		29266.8	5	13727.2
AIG1	647.749	13697.7	2614.04	1.76582e+06	453102	2387.85	1.35076e+06	7	13697.7
JAG2	13478.9	7787.47		125884	20033.6	3015.48		5	13478.9
ABCF1	13475.7	7418.83		988393				3	13475.7
VPS51	13286.5	12228.5	22807.5					3	13286.5
DIP2B	5011.65		62264.3	200489	13282.2	12252.5		5	13282.2
MFAP3L		13201.8				3737.98	58636.4	3	13201.8
GHDC	16373.8	8805.19	3758.68		12056	14344.7	31992.3	6	13200.3
LIMK1	6639.21			110292	12079.4		14201.9	4	13140.6
CACFD1	5326.43	12866.4	10415.3	50518	28157.9	4204.6	68877.8	7	12866.4
ABCB1		9459.1	12824.1	18887.3				3	12824.1
GPR37	8215.33	17371.7	134088			6390.51		4	12793.5
TMED3	5890.48	10472.1	91561.8	91934	17918.7	5211.45	12555.3	7	12555.3
ZDHHC6	15911.6				8223.9	9175.31	170779	4	12543.4
DOP1B	2073.61		2746.42	369106	12446.1		33755.6	5	12446.1
PAK1	16006.6	8767.72	23961.5	249034	3272.02	3663.82		6	12387.2
ECPAS	4856.15	12353.3		1.61571e+06	24129.8	6264.05		5	12353.3
RNF150	9250.3	65598.9	7188.5	263257	15314.1	9109.99		6	12282.2
RB1CC1	10399.2	7802.66	14111.7			19746.8		4	12255.5
ALS2	12182.5		24433			5153.92		3	12182.5
PTMA	11902.2	2220.24	463583	270430	10444.1	5658.25	28816.3	7	11902.2
NEFM	5360.48	5107.55	8239.42	112063		15478.8	134892	6	11859.1
P3H3				663782		6220.75	11842	3	11842
TP53BP2	5124.94		11759.2	188504				3	11759.2
ACP3		12829.3	1215.99	28725.7	205634	1040.31	10656.3	6	11742.8
STEAP1		10474.3	8459.21		50196.9	11706.1	1.56011e+06	5	11706.1
GRPEL2	8863.68		13689			9625.21	34968.8	4	11657.1
STAM2	3974.71		19065.2	719750		1683.13		4	11520
KHDRBS1	11513.6	5699.93	797724	43309.3	8693.89	2641.5	573072	7	11513.6
TNS2	10125.8	12487.6	73480			2507.22		4	11306.7
GCFC2	11096.2		6946.51	100498				3	11096.2
EPN2	6797.89			190331		10555		3	10555
TMEM25	4345.87	15947.8		122153		4983.95		4	10465.9
RAD50		10439.3			14841.9	6781.98		3	10439.3
TMEM192	4247.86		10410.9		63034.2	7538.38	93014.3	5	10410.9
POMK				219983	4627.58	5724.94	14224.5	4	9974.72
GIGYF2	3743.96			214793	15706.1	4235.33		4	9970.69
WDFY3	5675.37		12478.6		7460.38	28331.8		4	9969.51
PTPRN			9941.22	56704.6		5230.37		3	9941.22
TSPAN2	625.426			12491.9	317689		7274.32	4	9883.13
SNX14	4619.8	9775.73	22655.7					3	9775.73
BUB1	8300.45	21276.1	11025.4			4887.96		4	9662.92
MTFR1L	9369.92	16066	7224.32			9920.1		4	9645.01
KMT2B	7720.47	9637.93	10694.5	3997.48	6066.08	10016.6	14482.5	7	9637.93
BCAR3	2941.19			43187.3	9297.6	5997.36	101337	5	9297.6
PTGR2	9693.43	8690.85	7307.96			83480.7		4	9192.14
WASF2	6947.74		44986.8	14464.7		9180.7	3744.68	5	9180.7
NEDD4	29298.5	8423.45	9550.05	770965	8695.19	3969		6	9122.62
WBP11	9030.98	11178.8	94251.4		8695.74	5141.88		5	9030.98
CTSC	6940.9		8342.29	630861				3	8342.29
PDHA1	4590.04	7941.32	78123.7					3	7941.32
TBC1D4	1417.32	11218.4		197014		4472.62		4	7845.52
KIF5C				107077		2615.35	7766.53	3	7766.53
WASHC5	4620.1	3805.49	7655.57	216129	3102.75	8715.23	15455.1	7	7655.57
OSBPL2	7551.76			16345	6502			3	7551.76
LTBP3	4438.72		5069.01		78605.9	7438.97	561564	5	7438.97
PCDH11X			36601.5		7431.78	2001.32		3	7431.78
EDEM3	2178.1	7249.05	8886.6	59309.1		5218.12		5	7249.05
EMC1	634.461	25046.1	82019.9	8733.11		629.138	5612.79	6	7172.95
ENSA	7119.09	4644.07		411763	6290.87		14643.9	5	7119.09
CCDC25	7077.45			834558		4199.83		3	7077.45
GMDS	6972.1			491272		6518.58		3	6972.1
PNPLA6		6886.35	10069.4			2597.65		3	6886.35
DYNC1LI1	4338.6		36333.6			6884.08		3	6884.08
RABEP1	4890.6			463993		6668.47		3	6668.47
HNRNPUL2		5836.35	93787.6			6577.9		3	6577.9
SYP			4763.47	25303.6	4021.4	6333.62	13536.6	5	6333.62
MAP3K6	3551.54	3715.6	8862.95	18682.3		961.165	9384.72	6	6289.27
SYNJ2	5881.32	3194.9		1.40737e+06		6250.64	75767.6	5	6250.64
MFSD10		1243.11	3298.07	32167.5	9050.17			4	6174.12
NPAT		3029.28		6017.97			15248.6	3	6017.97
GALK1		1233.39	5761.68	545241				3	5761.68
METTL26	4433.3	1803.83	7850.92	503028		5733.72		5	5733.72
TGFBRAP1	4371.75	6749.92		49995		3884.3		4	5560.84
DBR1	1611.86		4143.97	86088.4	6923.8			4	5533.88
STAMBP	5482.85	3821.13		649853				3	5482.85
LTN1	1822.05	2357.23		198065	5420.25		24217.9	5	5420.25
SLBP	5147.87	5141.64	33112.3					3	5147.87
ATP5IF1		1748.24	4334.48	4958.94	12989.8		35223.2	5	4958.94
MOGS			26166.4	1779.15	3330.34		6572.2	4	4951.27
RAB3B			3620.06		94613.5	4323.2		3	4323.2
GCLC	3515.99			493725		2568.02		3	3515.99
RNF25			2081.87	12491.2	4533.62	1541.24		4	3307.74
PDXK	593.022		3283.69	116956			3085.76	4	3184.73
LZTFL1	1987.61		1958.52	709342		3234.94		4	2611.28
DOK1		1203.12	2864.92	129892	1136.2	514.537		5	1203.12

### Sheet: PDX
Gene Symbol	WU_225re	WU_386	WU_536	MN_02	foundIn	medIntensity
VIM	1.33107e+08	2.65776e+08	7.86296e+08	3.81895e+09	4	5.26036e+08
ACTB	2.20041e+08	2.17865e+08	4.923e+08	1.07802e+09	4	3.56171e+08
JPT1	621258816	691508800	608819648	297245	4	615039232
HSP90B1	9.76576e+07	2.43574e+08	2.40774e+08	6.50302e+08	4	2.42174e+08
DNM1L	4.73464e+06	1.04754e+06	1.37891e+06	1.09187e+09	4	3.05678e+06
HSPD1	1.15718e+08	3.70256e+08	1.28871e+08	4.72109e+08	4	2.49564e+08
PTGIS	1.00317e+06	3.33846e+07	1.12494e+06	9.29691e+08	4	1.72548e+07
ALB	3.07573e+08	2.54494e+08	5.1624e+07	1.52736e+08	4	2.03615e+08
MDH2	6.91758e+07	3.18484e+08	8.05346e+07	2.78993e+08	4	1.79764e+08
VCP	10497852	8.27462e+06	1.07704e+07	6.24102e+08	4	1.06341e+07
HSPA9	7.34815e+07	6.24656e+07	1.24741e+08	3.68279e+08	4	9.91114e+07
UGDH	3.20214e+06	1.33454e+06	3.63885e+06	6.13088e+08	4	3.42049e+06
HSPA5	8.94324e+07	1.05434e+08	1.16714e+08	2.78318e+08	4	1.11074e+08
PRDX3	5.37284e+07	1.55693e+08	5.43767e+06	3.21481e+08	4	1.04711e+08
PRDX1	2.61277e+08	1.2395e+07	5.52603e+07	1.98672e+08	4	1.26966e+08
NT5E	507939	2.01773e+06	337609	5.07486e+08	4	1.26283e+06
ACTC1	1.54522e+07	4.31407e+07	5.68069e+07	3.73282e+08	4	4.99738e+07
CYB5R3	6.61371e+07	3.63523e+07	4.43036e+07	3.02946e+08	4	5.52203e+07
HSPE1	2.20486e+07	88247768	1.54192e+07	3.19199e+08	4	5.51482e+07
EEF1A1	70731588	27690926	141592368	1.98552e+08	4	106161978
ATP5F1B	3.61284e+07	5.35275e+07	6.80274e+07	2.75159e+08	4	6.07775e+07
PKM	4.92523e+07	3.79886e+07	4.29706e+07	2.8299e+08	4	4.61115e+07
CANX	2.95276e+07	4.19602e+07	17569374	3.21787e+08	4	35743902
HSP90AB1	1.40796e+08	3.42769e+07	1.38695e+08	9.12272e+07	4	1.14961e+08
PDIA3	2.67851e+07	5.09429e+07	6.5007e+07	2.07011e+08	4	5.7975e+07
HSP90AA1	5.95244e+07	1.24663e+07	3.14811e+07	2.46083e+08	4	4.55028e+07
LGALS1	1.57564e+07	1.1291e+07	1.54425e+07	3.03297e+08	4	1.55994e+07
ATP5F1A	3.69659e+07	5.20988e+07	5.98669e+07	1.85499e+08	4	5.59829e+07
KRT1	1.10702e+08	1.31475e+08	6.0901e+07	2.65358e+07	4	8.58013e+07
RAB1A	3.32152e+07	2.62801e+07	32146760	2.35763e+08	4	3.2681e+07
HSPA8	4.37489e+07	1.43069e+07	74185712	1.84408e+08	4	5.89673e+07
GAPDH	4.19993e+07	3.14757e+07	4.06411e+07	1.9979e+08	4	4.13202e+07
RTN4	3.07282e+07	1.48206e+07	5.93734e+06	2.53591e+08	4	2.27744e+07
KRT10	8.55623e+07	1.3113e+08	5.81995e+07	2.73167e+07	4	7.18809e+07
TUBB	8.99361e+07	2.52359e+07	2.92623e+07	1.53335e+08	4	5.95992e+07
S100A6	4.40081e+06	4.7555e+06	6.04688e+07	2.21052e+08	4	3.26121e+07
HSD17B10	1.32755e+08	5.66904e+07	3.07985e+06	8.71109e+07	4	7.19006e+07
ANXA2	1.64986e+07	3.83715e+07	58666383	1.56082e+08	4	4.85189e+07
P4HB	5.99329e+07	7.03238e+07	2.3817e+07	1.07723e+08	4	6.51284e+07
AHSG	8.0627e+07	6.81848e+07	12762169	9.16348e+07	4	7.44059e+07
ACAD9	9.36293e+07	9.13807e+07	2.4558e+07	26737859	4	5.90593e+07
HADHA	67656951	3.08207e+07	3.86282e+06	1.29613e+08	4	4.92388e+07
ITGB1	2.23362e+07	1.90991e+07	46566178	142558080	4	3.44512e+07
NPM1	5.64037e+07	3.85114e+07	8.03624e+07	5.37064e+07	4	5.5055e+07
TUBA1A	1.1591e+08	2.81134e+07	5.27821e+07	2.9774e+07	4	4.12781e+07
DECR1	2.07982e+07	1.39611e+07	1.3799e+06	1.88197e+08	4	1.73797e+07
TUBA1C	2.50706e+06	729413	1.8743e+06	2.19088e+08	4	2.19068e+06
GLUD1	1.16466e+07	2.57202e+07	3.12379e+07	1.55535e+08	4	2.84791e+07
CS	27701418	40734258	10280092	1.44792e+08	4	34217838
EEF2	3.20456e+07	1.3497e+07	75317241	1.02111e+08	4	5.36814e+07
CALU	6.95366e+06	1.51745e+07	4.2084e+07	1.57316e+08	4	2.86293e+07
HNRNPH1	5.51838e+07	3.41909e+07	2.71838e+07	1.02177e+08	4	4.46874e+07
PGRMC1	1.83839e+07	2.26377e+07	2.03432e+07	1.56913e+08	4	2.14905e+07
SERPINH1	1.51462e+07	7.40877e+07	1.00431e+08	2.62943e+07	4	5.0191e+07
ACAT1	2.32636e+07	6.61015e+06	4.22183e+06	1.81257e+08	4	1.49369e+07
RAB2A	4.23936e+07	2.80694e+07	2.4311e+07	1.11437e+08	4	3.52315e+07
ENO1	4.45731e+07	2.728e+07	19437970	1.10613e+08	4	3.59265e+07
SCP2	1.22686e+07	5.90359e+06	3.92445e+06	1.78659e+08	4	9.08607e+06
RAB14	2.45058e+07	1.9357e+07	2.37716e+07	1.32348e+08	4	2.41387e+07
TUFM	3.43431e+07	3.83829e+07	12521398	1.12674e+08	4	36363003
NCL	7.25605e+07	3.38543e+07	8.31153e+06	8.11658e+07	4	5.32074e+07
SLC22A8	6.39916e+07	9.69727e+07	24113078	1.03619e+07	4	4.40523e+07
LRBA	2.73871e+06	2.64367e+06	4.03306e+07	1.48627e+08	4	2.15347e+07
LRPAP1	5.74579e+07	7.19292e+07	3.38608e+07	3.07252e+07	4	4.56594e+07
AHNAK	8.85454e+06	8.45113e+06	4.03931e+07	1.35609e+08	4	2.46238e+07
KRT9	8.8705e+07	5.54628e+07	2.97781e+07	19111202	4	4.26204e+07
VDAC2	1.08002e+08	7.74651e+06	14407716	5.96358e+07	4	3.70218e+07
GOT2	2.16731e+07	6.28345e+07	2.80267e+07	6.78681e+07	4	4.54306e+07
PRDX4	43826520	1.77164e+07	5.31941e+07	5.74853e+07	4	4.85103e+07
ACO2	24828445	3.53417e+07	25152399	8.26217e+07	4	3.02471e+07
PLEC	2.7231e+07	5.991e+07	4.67039e+07	3.21805e+07	4	3.94422e+07
APOA1	1.69843e+07	1.23267e+08	8.20445e+06	1.70502e+07	4	1.70173e+07
PDHA1	6.20025e+06	7.69956e+06	4.55011e+06	1.46818e+08	4	6.9499e+06
YWHAE	3.5311e+07	2.74726e+07	4.20891e+07	5.82038e+07	4	3.87001e+07
CALM3	16395154	1.50656e+07	2.72291e+07	1.01891e+08	4	2.18122e+07
PDIA6	2.36479e+07	3.99767e+07	8.71213e+06	8.67597e+07	4	3.18123e+07
PPIB	35532998	41295784	1.13465e+07	6.9708e+07	4	38414391
HBA	6.35587e+06	1.11687e+08	3.05622e+07	8.43543e+06	4	1.94988e+07
HBA1; HBA2	8.22444e+06	1.07113e+08	3.77363e+07	3.21706e+06	4	2.29804e+07
CFL1	2.61153e+07	1.83072e+07	1.67051e+07	9.16537e+07	4	2.22113e+07
LDHA	9.12268e+06	1.23231e+07	25191822	1.05546e+08	4	1.87575e+07
RAB7A	1.32565e+07	1.05157e+07	8.41957e+06	1.19247e+08	4	1.18861e+07
GANAB	19380798	3.89752e+07	1.56455e+07	7.74061e+07	4	2.9178e+07
DLD	1.9845e+07	3.44158e+07	7.40332e+06	8.71595e+07	4	27130389
STAT1	6.44474e+06	1.05603e+06	6.30376e+06	1.33272e+08	4	6.37425e+06
CD44	4.25119e+06	5.78797e+06	3.00632e+06	1.33354e+08	4	5.01958e+06
HADH	1.98554e+07	4.6499e+07	1.53123e+07	6.34892e+07	4	3.31772e+07
SHMT2	1.70263e+07	52785094	3.50551e+07	3.54079e+07	4	3.52315e+07
PRDX5	2.01673e+07	23099872	5.05118e+06	8.78391e+07	4	2.16336e+07
TPM3	1.72009e+07	18661277	4.50405e+07	5.37859e+07	4	3.18509e+07
SERPINA1	4.8791e+07	4.25089e+07	1.0468e+07	3.25777e+07	4	3.75433e+07
FLNA	1.37231e+07	1.21757e+07	4.02542e+07	6.33251e+07	4	2.69886e+07
ACTN4	1.28802e+07	7.46379e+06	3.69916e+07	7.03512e+07	4	2.49359e+07
ATL3	8.9387e+06	1.0858e+07	6.90038e+06	9.89696e+07	4	9.89836e+06
UQCRC1	1.33659e+07	3.2225e+07	3.7123e+06	7.6197e+07	4	2.27954e+07
VDAC1	4.72451e+07	1.71788e+07	12255826	4.78339e+07	4	3.22119e+07
RAB5C	9.38256e+06	1.28475e+07	1.11505e+07	8.57815e+07	4	1.1999e+07
TLN1	1.03423e+07	1.15845e+07	1.92135e+07	7.73417e+07	4	1.5399e+07
CLTC	2.69019e+07	3.09208e+07	2.54563e+07	3.43303e+07	4	2.89114e+07
ANXA1	551490	3.20305e+06	22251429	9.14151e+07	4	1.27272e+07
KRT6B	2.69983e+07	8.62189e+07	2.76211e+06	922236	4	1.48802e+07
AK3	3.2967e+06	9.19161e+06	571562	1.00067e+08	4	6.24415e+06
FH	8.38143e+06	3.24734e+07	4.57696e+06	66386106	4	2.04274e+07
ATP2A2	1.7226e+07	5.04784e+07	7757567	3.58031e+07	4	2.65145e+07
LRP1	2.74255e+07	3.30858e+07	12835501	3.76017e+07	4	3.02557e+07
VTN	1.71631e+06	1.01915e+08	3.40487e+06	2.72073e+06	4	3.0628e+06
SSBP1	1.39244e+07	1.13046e+07	394161	8.3231e+07	4	12614542
PDIA4	2.20075e+07	2.82865e+07	8.99436e+06	4.81942e+07	4	2.5147e+07
ACOT9	5905320	4.6444e+06	4.12903e+06	9.08404e+07	4	5.27486e+06
IARS2	1.6421e+07	1.95791e+07	1.93096e+06	67107212	4	1.8e+07
RASA2	2.67979e+07	3.35363e+07	12925404	3.17584e+07	4	2.92781e+07
RAI14	2.67944e+07	3.36274e+07	15732707	2.73177e+07	4	2.70561e+07
TRAP1	5.23564e+06	2.269e+07	3.47764e+06	7.16733e+07	4	1.39628e+07
FBLN1	2.1297e+06	6.13157e+06	1.16433e+07	8.03573e+07	4	8.88742e+06
DBN1	9265995	4.88744e+06	3.24759e+06	8.23506e+07	4	7.07672e+06
LRPPRC	1.86054e+07	18034846	4974581	5.74459e+07	4	1.83201e+07
LMNA	1.01683e+07	2.14972e+07	1.3726e+07	5.3327e+07	4	1.76116e+07
GLS	1.50253e+06	3.41787e+06	9.53023e+06	8.29336e+07	4	6.47405e+06
SUCLG2	2.63907e+06	7533698	2.05236e+06	8.51165e+07	4	5.08638e+06
PRDX2	5.1952e+07	12835993	35271.9	3.16169e+07	4	2.22265e+07
HYOU1	1.21023e+07	1.04194e+07	3.13888e+07	4.24089e+07	4	2.17456e+07
CYCS	9.21635e+06	6.28548e+06	3.6603e+06	7.51205e+07	4	7.75092e+06
KRT77	2.69677e+07	3.47918e+07	1.3027e+07	1.8496e+07	4	2.27319e+07
GNAI2	1.02717e+07	1.4411e+07	1.72439e+07	4.95222e+07	4	1.58275e+07
ITGA2	380191	3.73868e+06	32260	8.71253e+07	4	2.05944e+06
PPIA	1.73687e+07	9.71981e+06	9.60235e+06	5.39279e+07	4	1.35442e+07
PRKDC	24708305	3.55448e+07	8.92291e+06	1.86785e+07	4	2.16934e+07
PCBP1	3.14069e+07	9.16426e+06	1.29551e+07	3.25543e+07	4	2.2181e+07
SEC22B	18281727	1.18308e+07	1.06012e+07	4.48538e+07	4	1.50563e+07
C4BPA	25395125	4.30106e+07	1.01041e+07	6.11996e+06	4	1.77496e+07
UBA52	3.32185e+07	1.58785e+07	33390993	1.45005e+06	4	2.45485e+07
UGGT1	5.67122e+06	6210941	1.96436e+07	5.14949e+07	4	1.29273e+07
YWHAQ	1.71523e+07	9.2236e+06	1.78564e+07	3.83245e+07	4	1.75044e+07
KRT16	2.86333e+07	2.88846e+07	1.44291e+07	9.11882e+06	4	2.15312e+07
EEF1G	9.83758e+06	4.22746e+06	3.1861e+07	3.49084e+07	4	2.08493e+07
Krt77	1.98533e+07	3.29999e+07	13091395	14874120	4	1.73637e+07
YWHAZ	23746143	6.74842e+06	1.22397e+07	3.77512e+07	4	1.79929e+07
GPD2	6.10749e+06	1.05714e+07	9.26811e+06	5.37732e+07	4	9.91977e+06
ATP1A1	1.69758e+07	2.76344e+07	1.51549e+07	1.99405e+07	4	1.84582e+07
IDH2	1.78769e+07	2.28817e+07	6.90359e+06	3.04123e+07	4	2.03793e+07
UBA1	2.60928e+07	3.57702e+06	6.69622e+06	4.17045e+07	4	1.63945e+07
KRT2	1.58675e+07	4.20544e+07	1.15505e+07	8.05881e+06	4	1.3709e+07
NNT	2.32867e+07	1.63796e+07	759928	3.65499e+07	4	19833164
PLOD2	7.20672e+06	1.70601e+07	1.69929e+07	3.56483e+07	4	1.70265e+07
P4HA1	9.01054e+06	18204900	1.46563e+07	34838576	4	1.64306e+07
CAT	2.28325e+06	1.27102e+07	216535	6.09722e+07	4	7.49671e+06
SPTAN1	1.24693e+07	1.12323e+07	1.48154e+07	3.74954e+07	4	1.36423e+07
LMAN1	1.50532e+07	19076568	14068132	2.70987e+07	4	1.70649e+07
RPN1	1.69947e+07	1.30248e+07	5.6853e+06	39407195	4	1.50097e+07
VAPB	1.5149e+07	1.04465e+07	1.08253e+07	3.85229e+07	4	1.29872e+07
MYOF	1.47922e+06	538252	12963573	5.99155e+07	4	7.2214e+06
HMCN1	15516381	2.15895e+07	20789190	1.65397e+07	4	1.86645e+07
HSPB1	7.98737e+06	3.5478e+06	100938	6.23898e+07	4	5.76759e+06
ACADVL	7.7968e+06	4.92262e+06	1.81245e+06	5.89903e+07	4	6.35971e+06
CCDC6	3.88781e+06	2.10551e+06	212119	6.68359e+07	4	2.99666e+06
EHD4	1.20953e+07	1.335e+07	4.21369e+06	4.32742e+07	4	1.27227e+07
ALDH18A1	7.32861e+06	8.77474e+06	1.64382e+07	3.99588e+07	4	12606485
EPHX1	9.98328e+06	2.88494e+07	221977	3.32566e+07	4	1.94163e+07
FLNC	3.61949e+07	3.22439e+06	5.04289e+06	2.75345e+07	4	1.62887e+07
RAB11A	167523	74420.5	33720.6	71511435	4	120972
WFS1	2.00839e+07	2.12056e+07	28369008	2.00048e+06	4	2.06447e+07
RAB10	8.62137e+06	4.02233e+06	3.91225e+06	54899361	4	6.32185e+06
ECHS1	1.73514e+07	7.98844e+06	3.10075e+06	4.17873e+07	4	1.26699e+07
HM13	1.40836e+07	1.06429e+07	2.55998e+06	4.28903e+07	4	1.23633e+07
OAT	3.36941e+06	4.26868e+06	2.85299e+06	5.91388e+07	4	3.81905e+06
RTN3	1.22682e+07	4.65688e+06	9435238	4.32576e+07	4	1.08517e+07
SLK	6.49422e+06	4.5443e+06	1.16906e+07	4.60314e+07	4	9.0924e+06
CAPZB	1.42134e+07	4.78064e+06	1.7975e+07	3.1756e+07	4	1.60942e+07
ESYT1	1.96439e+07	1.50017e+07	5.51507e+06	2.80196e+07	4	1.73228e+07
PSMA4	1.11377e+07	1.428e+07	810256	4.19043e+07	4	1.27088e+07
SLC25A3	1.03143e+07	32802644	11135181	1.34778e+07	4	1.23065e+07
RAP1GDS1	1.44876e+07	5.01701e+07	1.98968e+06	860512	4	8.23863e+06
ANXA5	6.19535e+06	14963335	1.79184e+07	2.7644e+07	4	1.64409e+07
EGFR	8.11082e+06	3.42008e+07	1.5681e+06	2.27111e+07	4	1.5411e+07
ERP29	14194555	5.71298e+06	4.03823e+06	4.22906e+07	4	9.95377e+06
SUCLG1	4.88603e+06	5.78631e+06	6.25574e+06	4.8282e+07	4	6.02102e+06
PHGDH	2.6699e+07	5.47814e+06	1.65634e+07	1.5595e+07	4	1.60792e+07
SLC25A5	9399218	2.51145e+07	1.19645e+07	1.72473e+07	4	1.46059e+07
CAV1	1.33107e+06	348785	8.7435e+06	5.27482e+07	4	5.03728e+06
LRRC39	12655700	25241688	25040856	221182	4	18848278
ACOT7	2.04628e+07	1.62753e+07	1.76669e+07	8.72491e+06	4	1.69711e+07
HNRNPK	2.18363e+07	1.45579e+07	1.2783e+07	1.37328e+07	4	1.41453e+07
RAB6A	6.43943e+06	2.7058e+06	6.26111e+06	4.71557e+07	4	6.35027e+06
ASPH	4.20075e+06	2.36634e+06	610132	5.50912e+07	4	3.28354e+06
KPNB1	1.54722e+07	1.09173e+07	1.31344e+07	2.06532e+07	4	1.43033e+07
PSMD4	7.11393e+06	6.10937e+06	2.91778e+06	4.40158e+07	4	6.61165e+06
SDHA	8.57204e+06	1.55787e+07	6.49371e+06	2.94722e+07	4	1.20754e+07
GMPS	2.08651e+06	2.37949e+06	9.4916e+06	4.54834e+07	4	5.93554e+06
APOE	2.64657e+06	48786076	5.85652e+06	1.65101e+06	4	4.25154e+06
S100A4	897004	3.04554e+06	8.78159e+06	4.61838e+07	4	5.91356e+06
STX4	4151555	1.17477e+07	9.54668e+06	3.34556e+07	4	1.06472e+07
PITRM1	3.23308e+06	1.11537e+06	1.08873e+07	4.31106e+07	4	7.06021e+06
POGLUT3	2.03056e+06	1.91867e+06	233805	5.37447e+07	4	1.97461e+06
STX7	8.18702e+06	1.0746e+07	1.02391e+06	3.74278e+07	4	9.46652e+06
FKBP10	5.52264e+06	2.35733e+07	3973660	2.41107e+07	4	1.4548e+07
P3H1	1.15227e+07	1.55762e+07	4.19977e+06	2.578e+07	4	1.35494e+07
OXCT1	9.27332e+06	9.05199e+06	3.90975e+06	3.4839e+07	4	9.16265e+06
VDAC3	3.24731e+07	6.26926e+06	7.95717e+06	9.57138e+06	4	8.76427e+06
RAB11B	1.36495e+07	7.7231e+06	8.93143e+06	25827322	4	1.12905e+07
HSF1	499882	523835	53903.2	5.50272e+07	4	511858
GSN	1.10265e+07	5.94857e+06	1.83115e+06	3.72038e+07	4	8.48752e+06
CSE1L	5.6769e+06	2.16604e+06	3.89064e+06	4.38636e+07	4	4.78377e+06
ACLY	1.28778e+07	4.93748e+06	1.28574e+07	2.39602e+07	4	1.28676e+07
RAN	16908694	7.6893e+06	15826468	1.40157e+07	4	1.49211e+07
PGRMC2	6.21158e+06	8.16623e+06	5.74204e+06	3.39787e+07	4	7.1889e+06
ALCAM	2.29033e+06	24773796	3.02141e+06	2.36664e+07	4	1.33439e+07
REEP5	4.61097e+06	4.88563e+06	1.68205e+06	4.19435e+07	4	4.7483e+06
COX5B	9.35747e+06	9.95592e+06	4.44607e+06	2.92066e+07	4	9.6567e+06
CAP1	2.16477e+06	609304	1.07637e+07	3.9186e+07	4	6.46423e+06
TMED10	6838847	1.3824e+07	674197	3.13601e+07	4	1.03314e+07
RUVBL1	2.64693e+06	2.08425e+07	8.24182e+06	20723641	4	1.44827e+07
AK2	1.48424e+07	5.70165e+06	5.99851e+06	2.57638e+07	4	1.04204e+07
AIFM1	8.7984e+06	3.02922e+06	1.11929e+06	3.85009e+07	4	5.91381e+06
HK1	1.95828e+07	7.4745e+06	6.16548e+06	1.78142e+07	4	1.26444e+07
ALDH2	7.68155e+06	2.08749e+07	4.07918e+06	1.79802e+07	4	1.28309e+07
OGDH	4.44168e+06	1.34968e+07	6710857	2.58298e+07	4	1.01038e+07
DYNC1H1	2.93314e+06	2.04394e+06	370246	4.50887e+07	4	2.48854e+06
ZZEF1	1.76411e+07	2.48142e+07	7.24257e+06	716254	4	1.24418e+07
MYH9	1.34656e+06	3.92972e+06	3.99598e+06	4.10642e+07	4	3.96285e+06
VCL	3.38562e+06	1.0079e+06	12417852	3.35124e+07	4	7.90174e+06
ATP5F1C	4.25717e+06	9.13782e+06	2.7642e+06	3.41543e+07	4	6.6975e+06
HMGB1	1.95686e+07	5.58588e+06	1.25532e+07	1.25917e+07	4	1.25724e+07
PMPCB	1.14453e+07	2.14055e+07	6.57023e+06	1.03777e+07	4	1.09115e+07
EEF1D	2.92988e+06	2.23717e+06	9.03511e+06	3.52026e+07	4	5.98249e+06
ITGA5	5.44891e+06	5.46119e+06	8906444	2.95486e+07	4	7.18382e+06
ATP5PO	4.22245e+06	9375070	4.94889e+06	3.06898e+07	4	7.16198e+06
PLS3	2.25209e+06	440369	5881607	4.06525e+07	4	4.06685e+06
S100A10	2.34501e+06	6.23661e+06	8.22188e+06	3.22576e+07	4	7.22924e+06
DMAC2	2.10565e+07	2.06396e+07	6275811	776740	4	1.34577e+07
AASS	1.08662e+06	3.01624e+06	175894	4.39271e+07	4	2.05143e+06
EIF3L	3.56827e+06	1.41881e+06	5.46412e+06	3.74648e+07	4	4.51619e+06
LONP1	7.88955e+06	1.04694e+07	1.21111e+06	2.83236e+07	4	9.17945e+06
FASN	21025133	3.88321e+06	11416818	1.13043e+07	4	1.13606e+07
KRT6A	1.1795e+06	1.62105e+06	350354	4.43915e+07	4	1.40028e+06
MCM6	1.55442e+07	1.1236e+07	1.26832e+07	6.28439e+06	4	1.19596e+07
AGPS	4470470	3.64245e+06	533530	3.70657e+07	4	4.05646e+06
FKBP9	5.07726e+06	1.53726e+07	2.39758e+06	2.26246e+07	4	1.02249e+07
HIBCH	1.62506e+06	4.56599e+06	260954	3.88818e+07	4	3.09552e+06
PRDX6	22335298	1.00271e+06	971326	2.1006e+07	4	1.10043e+07
TPI1	3.17339e+06	2.09119e+06	2.56992e+07	1.41862e+07	4	8.67979e+06
ACAA1	3.52197e+06	1.61529e+06	1.2121e+06	3.87042e+07	4	2.56863e+06
TUBB4B	6.75806e+06	2.83128e+06	3.31326e+06	32094414	4	5.03566e+06
HNRNPUL2	6.86375e+06	1.14581e+07	2.43112e+07	1.99716e+06	4	9.16091e+06
ETFB	1.55953e+06	6.37276e+06	2.51182e+06	3.35438e+07	4	4.44229e+06
FLNB	1.86344e+06	3.85778e+06	17338604	2.05243e+07	4	1.05982e+07
COPA	5.2499e+06	2.84569e+06	1.17288e+07	2.35636e+07	4	8.48937e+06
SUCLA2	1.00717e+07	3.99147e+06	5.20694e+06	2.40692e+07	4	7.63931e+06
ALDH1L2	1.55732e+06	3.02188e+06	1.03301e+07	2.80468e+07	4	6.67601e+06
TRIM28	1.63762e+07	1.01154e+07	4.60532e+06	11815968	4	1.09657e+07
TNPO1	12327628	2.88509e+06	9100700	1.84516e+07	4	10714164
HMOX1	4.31143e+06	1.16651e+06	506321	3.678e+07	4	2.73897e+06
ANXA6	4.26556e+06	8776717	5.79004e+06	2.37837e+07	4	7.28338e+06
S100A11	3.23779e+06	1.52672e+06	1.88081e+06	3.59116e+07	4	2.5593e+06
NCEH1	47314.8	96202	702319	4.15975e+07	4	399261
EXOSC6	520817	313324	39238	4.15358e+07	4	417071
ALDH7A1	6.27096e+06	8.29326e+06	320263	2.74128e+07	4	7.28211e+06
KRT5	1.25612e+07	14855599	10967237	3.81578e+06	4	1.17642e+07
ACTN1	3.5309e+06	1.68976e+06	18000368	1.89146e+07	4	1.07656e+07
ME2	3.38898e+06	7.21302e+06	4.35411e+06	26967494	4	5783563
RPN2	6.42391e+06	7.44465e+06	2.8315e+06	2.49672e+07	4	6.93428e+06
OCIAD1	7.0575e+06	6.42172e+06	1.59955e+06	2.65042e+07	4	6.73961e+06
HLA-A	1.96735e+07	2.74785e+06	85343.2	1.90649e+07	4	1.09064e+07
IDH3A	4.33953e+06	3.11711e+06	7.03404e+06	2.6995e+07	4	5.68679e+06
LAP3	2.44556e+06	4.71238e+06	4.58689e+06	2.967e+07	4	4.64963e+06
H6PD	3.97386e+06	5.8146e+06	213707	3.13813e+07	4	4.89423e+06
SSR3	5.92407e+06	8596312	1.2035e+07	1.45952e+07	4	1.03157e+07
DNM2	7.62743e+06	1.61394e+07	3.69235e+06	1.30912e+07	4	1.03593e+07
PRPH	395333	19454548	38626.1	2.03964e+07	4	9.92494e+06
PSME3	7.82127e+06	558125	2.9437e+07	2.10217e+06	4	4.96172e+06
IPO5	1.37483e+07	2.36178e+06	5.87881e+06	1.77512e+07	4	9.81356e+06
PSMA1	3.85361e+06	1.89449e+06	3.67801e+06	3.01657e+07	4	3.76581e+06
CRAT	1.88744e+06	2.24132e+06	610655	3.45735e+07	4	2.06438e+06
ZMPSTE24	1.08164e+07	3.37238e+06	4.41074e+06	2.06677e+07	4	7.61359e+06
VAPA	1.2732e+07	3.581e+06	5.54221e+06	1.70415e+07	4	9.1371e+06
ATP5ME	3.85275e+06	7.08699e+06	912577	2.66853e+07	4	5.46987e+06
STIP1	8.29491e+06	2.63035e+06	9.66546e+06	1.78852e+07	4	8.98018e+06
TOMM70	8444064	1.61462e+06	2.54297e+06	2.5867e+07	4	5.49352e+06
EIF4A1	6.09576e+06	2.48136e+06	1.10603e+07	1.86346e+07	4	8.57802e+06
RAC1	5.91514e+06	4.22435e+06	7.47093e+06	2.06579e+07	4	6.69303e+06
CTTN	1575476	1.155e+06	8.49544e+06	2.69105e+07	4	5.03546e+06
DDOST	6.09465e+06	5.14079e+06	3100620	2.3722e+07	4	5.61772e+06
MMUT	6.21635e+06	3.25161e+06	3.14455e+06	2.52796e+07	4	4.73398e+06
ABCC1	1.04372e+06	2.27516e+06	138898	3.427e+07	4	1.65944e+06
SDHB	5.87745e+06	1.03841e+07	5.56067e+06	1.54948e+07	4	8.13076e+06
ITGAV	3.96643e+06	4.30113e+06	7.9165e+06	2.10071e+07	4	6.10881e+06
TM9SF3	6.04253e+06	4.99024e+06	8.01724e+06	1.79675e+07	4	7.02989e+06
PGK1	7.88743e+06	4.74735e+06	7.44199e+06	1.6927e+07	4	7.66471e+06
LAMP1	3.75518e+06	9.56005e+06	1.65477e+06	2.18699e+07	4	6.65761e+06
PCBP2	8.56123e+06	5.9096e+06	6.92569e+06	1.50902e+07	4	7.74346e+06
POR	5.43005e+06	3.87557e+06	1.13057e+07	1.57365e+07	4	8.36787e+06
ZYX	1.46625e+06	243208	28361704	6.25207e+06	4	3.85916e+06
SLC25A24	5.24225e+06	6.98327e+06	1.24669e+07	1.14829e+07	4	9.23308e+06
BZW1	4.52776e+06	1.98569e+06	4.55933e+06	2.50604e+07	4	4.54355e+06
MTHFD1L	1.88007e+06	1.44117e+06	9.55032e+06	2.28688e+07	4	5.7152e+06
GPX1	2.64367e+06	9.31395e+06	1.78121e+06	2.1957e+07	4	5.97881e+06
TPM4	1.93414e+06	1.01848e+06	1.31021e+07	1.94618e+07	4	7.51812e+06
COPG1	2.02273e+06	2.4166e+06	8.32982e+06	2.27117e+07	4	5.37321e+06
GRPEL1	1.3453e+06	7400474	3930833	2.26316e+07	4	5.66565e+06
COX7C	6.45071e+06	7.78499e+06	1.5524e+07	5.49258e+06	4	7.11785e+06
MCM3	6.30747e+06	4.54501e+06	3.28107e+06	2.07998e+07	4	5.42624e+06
CAVIN1	168285	375806	4.92963e+06	2.93032e+07	4	2.65272e+06
HMOX2	2.84506e+06	3.3899e+06	600168	2.77787e+07	4	3.11748e+06
SQOR	104382	315586	132347	3.39861e+07	4	223967
WLS	3.02013e+06	1.44824e+06	5.08891e+06	2.48799e+07	4	4.05452e+06
ETFA	1.11745e+06	5.97075e+06	2.96706e+06	2.43726e+07	4	4.46891e+06
MANF	2.72156e+06	2.16871e+06	5.48801e+06	2.38616e+07	4	4.10478e+06
RAB1B	1.37165e+06	1.18205e+06	1.27643e+06	3.02337e+07	4	1.32404e+06
NFU1	1.5051e+06	3.89504e+06	3.48908e+06	2.50842e+07	4	3.69206e+06
LMAN2	4.21888e+06	6.12399e+06	1.65316e+06	2.19764e+07	4	5.17143e+06
IDH3B	5.4683e+06	2.87204e+06	6196084	1.93355e+07	4	5.83219e+06
ERO1A	2.37906e+06	2.63658e+06	4.29135e+06	2.43796e+07	4	3.46397e+06
RUVBL2	1.31001e+06	2.01079e+07	2.81303e+06	9.35528e+06	4	6.08416e+06
TMLHE	974743	6.12162e+06	2275122	2.39339e+07	4	4.19837e+06
CCT4	5.43938e+06	4.37402e+06	1.08909e+07	1.22508e+07	4	8.16512e+06
DLST	5.92348e+06	9.23432e+06	1.78021e+06	1.58685e+07	4	7.5789e+06
UQCRFS1	5589745	1.03157e+07	776290	1.58793e+07	4	7.95271e+06
HNRNPA2B1	1.0155e+07	8.59191e+06	5.16358e+06	8.37259e+06	4	8.48225e+06
ATP5PD	3.19386e+06	7.40426e+06	264477	2.12233e+07	4	5.29906e+06
PPIF	2.28942e+06	1.64528e+06	286602	2.78303e+07	4	1.96735e+06
ALDOA	3.45184e+06	3.90259e+06	3.22109e+06	2.13243e+07	4	3677215
CAPG	85681.3	288856	2.23637e+06	2.92633e+07	4	1.26262e+06
GPX8	3.97569e+06	5.86447e+06	770457	2.10182e+07	4	4.92008e+06
APOA2	2.13203e+06	24370940	2.66553e+06	2.42004e+06	4	2.54278e+06
XPO1	6.93175e+06	3.32667e+06	7.96374e+06	1.32933e+07	4	7.44774e+06
HSPA4	4.66976e+06	624055	6.69907e+06	1.94594e+07	4	5.68441e+06
NIPSNAP2	8484158	9.62026e+06	1.79924e+06	1.15457e+07	4	9.05221e+06
TMEM43	6.86048e+06	9.47134e+06	1.83584e+06	1.31674e+07	4	8.16591e+06
RHOA	5.97647e+06	3.34995e+06	5.99272e+06	1.58684e+07	4	5.98459e+06
CBX3	1.16124e+07	4.17513e+06	4.80006e+06	1.045e+07	4	7.62502e+06
GAPVD1	7.52901e+06	1.34374e+07	9.53095e+06	438294	4	8.52998e+06
PGAM1	3.69696e+06	2.6083e+06	6.19317e+06	1.8316e+07	4	4.94506e+06
CKAP4	4.029e+06	1.41876e+07	2.25776e+06	1.03114e+07	4	7.17018e+06
CCT8	4.23332e+06	3.30405e+06	1.14157e+07	1.16003e+07	4	7.82454e+06
ARL8B	7.04466e+06	797935	1.86429e+06	2.08171e+07	4	4.45447e+06
HCCS	3.88033e+06	2.5821e+06	411788	2.35339e+07	4	3.23121e+06
NDUFA4	7.9991e+06	10345729	1.00201e+06	11036984	4	9.17242e+06
MSN	2.49498e+06	1.79505e+06	8.3975e+06	1.76711e+07	4	5.44624e+06
TPD52L2	665319	673707	630621	28342268	4	669513
HSDL2	5.44475e+06	3.17138e+06	156868	2.15363e+07	4	4.30806e+06
MDH1	8.2667e+06	3.02573e+06	2.60982e+06	1.62867e+07	4	5.64621e+06
TCP1	3.64827e+06	1.93105e+06	1.06756e+07	1.38448e+07	4	7.16193e+06
ST13	6.26065e+06	2.63796e+06	2.96433e+06	1.82058e+07	4	4.61249e+06
CCT2	3274332	1.94529e+06	11746322	1.30887e+07	4	7510327
GFM1	2.5538e+06	4.42214e+06	4.45357e+06	18545624	4	4.43786e+06
NASP	1.96431e+07	3.98912e+06	1.72846e+06	4.43998e+06	4	4.21455e+06
PFN1	2.3004e+06	1.36307e+06	5.40234e+06	2.06745e+07	4	3.85137e+06
ACOT1	5.24397e+06	4.07558e+06	1.16028e+06	1.9119e+07	4	4.65978e+06
DPYSL2	3319875	4.4155e+06	1.1864e+07	9.85046e+06	4	7.13298e+06
TMX1	9.9341e+06	4.52975e+06	196115	1.47453e+07	4	7.23192e+06
PLOD3	4.17341e+06	1.43646e+07	2.93733e+06	7906859	4	6.04013e+06
AKR1B1	2.81891e+06	557923	303960	2.56985e+07	4	1.68842e+06
TUBB6	1.03681e+06	127071	1.2182e+06	2.69783e+07	4	1.1275e+06
DPYSL3	3.64967e+06	520406	6.3129e+06	1.88731e+07	4	4.98128e+06
PLOD1	5.38546e+06	9.72922e+06	5.72885e+06	8.49501e+06	4	7.11193e+06
RAP1B	3.01434e+06	2.61763e+06	6.4409e+06	1.7181e+07	4	4.72762e+06
SACM1L	4.56477e+06	3.68742e+06	4.54147e+06	1.62927e+07	4	4.55312e+06
ADAM28	1596110	2718962	4982540	1.97247e+07	4	3850751
GARS1	5.28632e+06	1.69893e+06	3.61619e+06	1.83603e+07	4	4.45126e+06
RPS20	4.55024e+06	2.94306e+06	9.52082e+06	1.19047e+07	4	7.03553e+06
IQGAP1	777579	1.4268e+06	7.9749e+06	1.85543e+07	4	4.70085e+06
PRKAR2A	2.5618e+06	889116	218306	2.50516e+07	4	1.72546e+06
TKT	2148783	1.7395e+06	5.13268e+06	1.9657e+07	4	3.64073e+06
STOML2	3.20788e+06	1.16893e+07	588349	1.29225e+07	4	7.4486e+06
SLC25A6	2.21373e+06	1.48005e+07	4.40892e+06	6.96791e+06	4	5.68841e+06
ABHD10	2.35265e+06	6.94271e+06	10270	1.88291e+07	4	4.64768e+06
HIBADH	2.1331e+06	6.6062e+06	930497	1.84403e+07	4	4.36965e+06
UQCRQ	872477	4.73859e+06	76966.9	2.22811e+07	4	2.80553e+06
GNB1	3.98163e+06	4.45753e+06	4.84256e+06	1.46329e+07	4	4.65005e+06
ASS1	277208	1.69779e+07	4.98228e+06	5.57496e+06	4	5.27862e+06
ESYT2	900955	1.76143e+06	3.79319e+06	2.11244e+07	4	2.77731e+06
HSPH1	7.87223e+06	461563	7.45931e+06	1.17624e+07	4	7.66577e+06
RAB8B	3.61059e+06	3.05053e+06	3.54704e+06	1.72244e+07	4	3.57882e+06
ACTN2	1.04986e+06	390496	5.04457e+06	2.09382e+07	4	3.04722e+06
RSPRY1	1.93949e+06	1.09441e+06	1.37251e+06	2.30158e+07	4	1.656e+06
MTCH2	1.0858e+07	1.24868e+06	423647	1.48365e+07	4	6.05335e+06
USP9X	3.74448e+06	2.82804e+06	2.58277e+06	1.81735e+07	4	3.28626e+06
PPA2	4.75086e+06	7.13102e+06	367282	1.49917e+07	4	5.94094e+06
RPS3	4.60313e+06	5.09381e+06	1.15454e+07	5.94183e+06	4	5.51782e+06
PARK7	6.33704e+06	4.40901e+06	1.36306e+06	1.48947e+07	4	5.37302e+06
COPB1	3.47258e+06	1.86106e+06	7.05659e+06	1.44942e+07	4	5.26459e+06
LETM1	5.84762e+06	4.09983e+06	1.02306e+06	1.57562e+07	4	4.97373e+06
SRP68	7.75705e+06	4.60651e+06	2.96112e+06	1.1285e+07	4	6.18178e+06
CLIC1	995000	395673	5.2096e+06	19987183	4	3.1023e+06
RAB32	2.15595e+06	984529	508743	2.29233e+07	4	1.57024e+06
PDHB	4.30382e+06	3.7119e+06	908898	1.7645e+07	4	4.00786e+06
CFL2	322001	31692	125621	2.60598e+07	4	223811
GSTO1	1.19575e+06	552826	168638	2.45747e+07	4	874290
FYCO1	2.98234e+06	8.46538e+06	632367	1.43256e+07	4	5.72386e+06
RPL11	4.90899e+06	3.436e+06	9.04427e+06	8.83509e+06	4	6.87204e+06
PSMD2	2.05608e+06	1.17956e+06	3.92513e+06	1.89979e+07	4	2.9906e+06
CCDC47	5.01559e+06	3.2145e+06	2.99333e+06	1.49021e+07	4	4.11504e+06
STAM2	991991	11769536	140657	1.32216e+07	4	6.38076e+06
TUBB2A	3.00919e+06	519813	2.87333e+06	1.96538e+07	4	2.94126e+06
GLRX5	7.10405e+06	3.09225e+06	2884510	1.28467e+07	4	5.09815e+06
RAB43	3.37122e+06	2.39339e+06	2.06543e+06	1.79114e+07	4	2.88231e+06
NSF	5.0067e+06	3.09285e+06	3.05474e+06	1.45678e+07	4	4.04977e+06
PPP2R1A	4.87998e+06	1.43718e+06	6.89911e+06	1.23175e+07	4	5.88955e+06
FUS	7.34011e+06	6.70709e+06	5.4355e+06	6.05044e+06	4	6.37876e+06
UCHL1	5.16151e+06	1.76892e+06	1.09703e+06	1.71801e+07	4	3.46521e+06
CDC42	3.8179e+06	2.39319e+06	6.44971e+06	1.23081e+07	4	5.1338e+06
ACADSB	2.41274e+06	2.76497e+06	1.0847e+06	1.85659e+07	4	2.58885e+06
ERAP1	514838	476496	3.5114e+06	2.02552e+07	4	2.01312e+06
EFL1	1.00508e+07	7.25259e+06	6527614	832990	4	6.8901e+06
ADD3	873835	1.54946e+06	2.76168e+06	1.93641e+07	4	2.15557e+06
CYC1	2.8669e+06	7.21649e+06	262663	1.39994e+07	4	5.04169e+06
PSME1	1.60737e+06	979795	3.38894e+06	1.83156e+07	4	2.49816e+06
CAD	4.8793e+06	2.29653e+06	3.90985e+06	1.30447e+07	4	4.39458e+06
CAPNS1	1.66266e+06	2.54521e+06	1.83304e+06	1.80795e+07	4	2.18912e+06
ARCN1	1.86475e+06	1.0491e+06	3.85448e+06	1.73311e+07	4	2.85962e+06
PLCH1	2.37724e+06	7466811	6.3186e+06	7.82701e+06	4	6.89271e+06
ATP5MK	2.67989e+06	9.51168e+06	1.7958e+06	9.98041e+06	4	6.09579e+06
CCT6A	3.00869e+06	1.97886e+06	6.4238e+06	1.24909e+07	4	4.71625e+06
NAA15	4.24956e+06	9.81394e+06	5591597	4.23386e+06	4	4.92058e+06
NUP205	6.67746e+06	653401	2.83059e+06	1.36952e+07	4	4.75403e+06
PRKAR1A	2.56328e+06	1.29317e+06	5.77329e+06	1.40239e+07	4	4.16829e+06
MACROD1	7.34711e+06	6024595	337570	9.87274e+06	4	6.68585e+06
KHSRP	7.83977e+06	6.83742e+06	1.12726e+06	7.77361e+06	4	7.30551e+06
NDUFS1	2.39622e+06	4.09945e+06	2.582e+06	1.445e+07	4	3.34073e+06
LDHB	4.78971e+06	2.30686e+06	72009.6	1.6216e+07	4	3.54829e+06
TSFM	2.26507e+06	2.68294e+06	866454	1.75587e+07	4	2.47401e+06
TXNDC5	3.42316e+06	5.19638e+06	1458921	1.3258e+07	4	4.30977e+06
MAGED2	6.64092e+06	5.55373e+06	1.98823e+06	9.10391e+06	4	6.09732e+06
DDX39A	6.2583e+06	3.76548e+06	3.19691e+06	1.00622e+07	4	5.01189e+06
VAMP3	149268	698899	112342	2.22385e+07	4	424083
SMC3	5.86527e+06	3.4599e+06	1.31344e+07	702081	4	4.66259e+06
MME	2.20966e+06	1.18735e+06	963944	1.8781e+07	4	1.69851e+06
TLN2	812137	243966	163569	2.1914e+07	4	528052
GOLGA5	2.77407e+06	1.13482e+06	627388	1.85723e+07	4	1.95444e+06
TMX3	7.69119e+06	2.69717e+06	3.86408e+06	8.80996e+06	4	5777638
SEC61A1	5115897	6.45137e+06	4.13767e+06	7.28547e+06	4	5.78363e+06
RPS16	3936632	3.89964e+06	1.09605e+07	4.12627e+06	4	4.03145e+06
COPB2	2.19371e+06	2.34685e+06	5.03593e+06	1.33404e+07	4	3.69139e+06
SUPT16H	1.16414e+07	3.21222e+06	2.49219e+06	5.48746e+06	4	4.34984e+06
SLC30A9	6.9074e+06	1.48133e+07	44094.2	1.01346e+06	4	3.96043e+06
PFKP	2.98681e+06	1.20039e+06	5.08122e+06	1.32634e+07	4	4.03402e+06
ALDH9A1	2.18223e+06	5.48851e+06	3.42656e+06	1.11607e+07	4	4.45754e+06
COLGALT1	5.37421e+06	3.38403e+06	4.24186e+06	9.20625e+06	4	4808034
HDGF	5.38083e+06	2.85669e+06	2.85536e+06	1.10739e+07	4	4.11876e+06
PEBP1	4.53205e+06	1.22893e+06	4.23891e+06	1.21501e+07	4	4.38548e+06
MYL6	1.66624e+06	6.2773e+06	6.21704e+06	7.9625e+06	4	6.24717e+06
PTBP1	1.56111e+06	2.87677e+06	3.8632e+06	1.37584e+07	4	3.36998e+06
GSR	2.13954e+06	3.95218e+06	1.70876e+06	1.42161e+07	4	3.04586e+06
TIMM50	7.20788e+06	3.68882e+06	445497	1.06399e+07	4	5448350
SSR1	3.85608e+06	2.48623e+06	3.94383e+06	1.16928e+07	4	3.89996e+06
ANXA11	3.92272e+06	5.06129e+06	8.16198e+06	4.58909e+06	4	4.82519e+06
PHB1	4762448	1.22655e+07	1.40618e+06	3.25679e+06	4	4.00962e+06
CUL1	3.8446e+06	1.35723e+06	3.66445e+06	1.28159e+07	4	3.75452e+06
SLC25A12	3.84721e+06	8829810	3.13245e+06	5.8716e+06	4	4.8594e+06
NT5DC2	1.24748e+06	3.56621e+06	2.50207e+06	1.43154e+07	4	3.03414e+06
IDH3G	2.87417e+06	3.03904e+06	5.48278e+06	1.01641e+07	4	4.26091e+06
RPSA	3.46339e+06	1.60344e+06	7.6798e+06	8.739e+06	4	5.57159e+06
RACK1	2.31266e+06	1.86145e+06	7.82508e+06	9.45548e+06	4	5.06887e+06
UBXN4	3.10297e+06	2.75229e+06	1.92987e+06	1.36183e+07	4	2.92763e+06
RPS12	2.47198e+06	2.84789e+06	1.10033e+07	5.07831e+06	4	3.9631e+06
DNAJB11	3.65182e+06	4.94376e+06	4.28789e+06	8.51673e+06	4	4.61583e+06
CISD1	3.94401e+06	3.87155e+06	1.98672e+06	1.15834e+07	4	3.90778e+06
PPM1G	6.95456e+06	2637628	1.33749e+06	1.03806e+07	4	4.7961e+06
KCTD12	967158	875181	482601	1.89355e+07	4	921170
RPS28	4.26424e+06	1.65717e+06	5.66643e+06	9.54955e+06	4	4.96533e+06
PTPN1	2.80041e+06	948693	710515	1.66709e+07	4	1.87455e+06
TMED9	3.5794e+06	5.00543e+06	3.42592e+06	9.09594e+06	4	4.29242e+06
HNRNPF	3.02657e+06	1.90476e+06	5.8099e+06	1.03455e+07	4	4.41824e+06
SSRP1	1.01693e+07	2959053	3.25889e+06	4.67817e+06	4	3.96853e+06
LAMB1	1.79957e+06	6.41029e+06	8.88373e+06	3.92635e+06	4	5.16832e+06
SEC62	2.54841e+06	1.97591e+06	3273016	1.31834e+07	4	2.91071e+06
TMSB4X	2.01343e+06	205642	3.09092e+06	1.56119e+07	4	2.55217e+06
LNPEP	2.84976e+06	2.99682e+06	2.19576e+06	1.26925e+07	4	2.92329e+06
CTPS1	5.5717e+06	1.07387e+06	3.43442e+06	1.0529e+07	4	4.50306e+06
PDP1	1.87488e+06	1.28139e+06	473220	1.68468e+07	4	1.57814e+06
CACYBP	1.8024e+06	2.09684e+06	3.75967e+06	1.27945e+07	4	2.92826e+06
STX12	2.31786e+06	712549	1.70068e+06	1.57039e+07	4	2.00927e+06
ABCE1	2.92002e+06	1.3449e+06	3.70783e+06	1.24622e+07	4	3.31392e+06
VARS1	2.63503e+06	965733	7.44015e+06	9.27087e+06	4	5.03759e+06
CPNE1	1.85843e+06	872090	1.61098e+06	1.59214e+07	4	1.73471e+06
CCT3	2.58191e+06	1.73716e+06	5.64695e+06	1.02822e+07	4	4.11443e+06
STMN1	7.36802e+06	677994	715089	1.14211e+07	4	4.04156e+06
NLRC4	3.20587e+06	11143915	2.74159e+06	3.00476e+06	4	3.10531e+06
LGALS3	2925948	1.25058e+06	2.70287e+06	1.32115e+07	4	2.81441e+06
ETF1	1.73712e+06	859992	8.86722e+06	8.53689e+06	4	5.13701e+06
HNRNPD	6.76039e+06	5.75626e+06	3.84624e+06	3.58606e+06	4	4.80125e+06
HNRNPH3	6943223	4088858	559712	8.34054e+06	4	5.51604e+06
RAB18	2.81991e+06	1.51305e+06	1.07833e+07	4.68989e+06	4	3.7549e+06
CCT7	3.18902e+06	2.00754e+06	6.64535e+06	7.94504e+06	4	4.91719e+06
ATP6V1A	3.8425e+06	1.34527e+06	1.09161e+06	1.3486e+07	4	2.59388e+06
GSPT1	2.24017e+06	821468	4.86803e+06	1.18239e+07	4	3.5541e+06
PRAF2	4.03951e+06	1.90813e+06	1.03605e+06	1.27528e+07	4	2.97382e+06
HTRA2	6244193	1015135	1.22332e+06	1.12176e+07	4	3.73376e+06
MIPEP	1.7556e+06	1.66417e+06	436716	1.58057e+07	4	1.70988e+06
NME1-NME2	3.82724e+06	4.02704e+06	5.66239e+06	6.13252e+06	4	4.84472e+06
COL6A1	2.93558e+06	2.50372e+06	1.62381e+06	1.2524e+07	4	2.71965e+06
SNRNP200	8.1258e+06	6312492	984426	4.09547e+06	4	5.20398e+06
FSCN1	1.06149e+07	1.46356e+06	2.73274e+06	4.70229e+06	4	3.71751e+06
MMP14	8.23416e+06	4.14333e+06	1.39074e+06	5.71947e+06	4	4.9314e+06
TPM2	3.36144e+06	6.52829e+06	9142513	417675	4	4.94487e+06
EEF1B2	829917	851265	6.39985e+06	1.12801e+07	4	3.62556e+06
CAPN2	1.46468e+06	701560	2.34364e+06	1.47684e+07	4	1.90416e+06
IVD	2.47243e+06	3343302	495912	1.2924e+07	4	2.90787e+06
FAF2	1.60223e+06	3.56709e+06	2.53015e+06	1.14784e+07	4	3.04862e+06
PSMA6	4.49464e+06	1.44179e+06	5.2257e+06	8.00478e+06	4	4.86017e+06
KRT14	6.27351e+06	5.30097e+06	3.06795e+06	4.48002e+06	4	4.8905e+06
YES1	8.19694e+06	3.01016e+06	4.95704e+06	2.94283e+06	4	3.9836e+06
SND1	2.34303e+06	1.00029e+06	4.85516e+06	1.08914e+07	4	3.5991e+06
KPNA2	1.09098e+07	720123	760658	6.6599e+06	4	3.71028e+06
RBBP7	5.16773e+06	2.73371e+06	4.1668e+06	6.93104e+06	4	4.66727e+06
DNAJC3	1.10669e+06	1.23746e+06	5.08821e+06	1.15275e+07	4	3.16284e+06
RCN2	3.30819e+06	4.27555e+06	3.26401e+06	8.09294e+06	4	3.79187e+06
LYZ	4.10613e+06	6.496e+06	5.39226e+06	2.9445e+06	4	4.74919e+06
GATD3B	675528	7.21685e+06	3.08579e+06	7.94614e+06	4	5.15132e+06
NUCB1	2.56827e+06	6847329	5792776	3.68391e+06	4	4.73834e+06
ENG	2.05728e+06	5.7701e+06	41227.5	1.09725e+07	4	3.91369e+06
ACSL3	3.98903e+06	3.68589e+06	1.62826e+06	9.52658e+06	4	3.83746e+06
HARS1	2.42947e+06	1.55396e+06	3.1488e+06	1.14874e+07	4	2.78914e+06
STAT3	3.36809e+06	269299	1.03412e+06	1.39475e+07	4	2.20111e+06
ARF3	3.02976e+06	4.20682e+06	9.35424e+06	1.95726e+06	4	3.61829e+06
SLC30A7	6.16614e+06	4.27028e+06	261181	7.7992e+06	4	5.21821e+06
CPOX	3.99088e+06	512920	453687	1.35003e+07	4	2.2519e+06
RUFY1	7.03452e+06	4.55793e+06	1.51259e+06	5326048	4	4.94199e+06
MCM2	5.34585e+06	3.02964e+06	1.80433e+06	8.19385e+06	4	4.18774e+06
CNN3	4.33163e+06	5.5296e+06	7.85025e+06	638372	4	4.93062e+06
TMPO	5.1336e+06	3.9248e+06	1.02751e+06	8.25223e+06	4	4.5292e+06
HMGCS1	2.43859e+06	519955	1.06449e+07	4.70245e+06	4	3.57052e+06
CAND1	3.48405e+06	2.79178e+06	2.90963e+06	9.04593e+06	4	3.19684e+06
VAT1	2.76211e+06	626853	2.61118e+06	1.21921e+07	4	2.68664e+06
GYS1	5.86037e+06	4.65907e+06	768013	6.87088e+06	4	5.25972e+06
NENF	539023	835340	1.16455e+06	1.55613e+07	4	999945
APMAP	4.9556e+06	2.84194e+06	760731	9.51335e+06	4	3.89877e+06
PAICS	4.60325e+06	2.84311e+06	5.84161e+06	4745923	4	4.67459e+06
NUDC	4.44505e+06	1.04342e+06	1.17114e+06	1.13436e+07	4	2.8081e+06
MCM5	3.90165e+06	2.17141e+06	670693	1.12002e+07	4	3.03653e+06
TMEM65	1.38536e+06	5.04566e+06	126135	1.12345e+07	4	3.21551e+06
U2AF2	5.80022e+06	3.95733e+06	4213186	3.77619e+06	4	4.08526e+06
SRSF1	4426128	3.40683e+06	2.56056e+06	7.32883e+06	4	3.91648e+06
TMED4	3.9579e+06	4.98913e+06	1.50215e+06	7.25574e+06	4	4.47351e+06
YWHAB	1.22444e+06	1.19732e+06	1.15868e+06	1.40117e+07	4	1.21088e+06
CAPZA2	1.37488e+06	307043	3.13753e+06	1.27048e+07	4	2.25621e+06
DEK	2.60011e+06	1.9421e+06	1.9904e+06	1.09895e+07	4	2.29525e+06
YWHAG	2.2548e+06	1.68799e+06	1.11586e+07	2.40338e+06	4	2.32909e+06
GBF1	4.59155e+06	3.77482e+06	6.13281e+06	2.9933e+06	4	4.18318e+06
PSME2	1.09622e+06	665833	2.21429e+06	1.35003e+07	4	1.65526e+06
IMPDH	3.19903e+06	1.22279e+06	4.42659e+06	8.58124e+06	4	3.81281e+06
ATP2B1	3389937	2.35283e+06	3.01696e+06	8.59682e+06	4	3.20345e+06
TIMM44	5.09266e+06	1.62497e+06	946236	9.63823e+06	4	3.35882e+06
EPRS1	3.15626e+06	767410	6.65174e+06	6.67835e+06	4	4.904e+06
SMC1A	550333	311403	229503	1.61474e+07	4	430868
NADK2	2.40278e+06	3.71564e+06	642355	1.04726e+07	4	3.05921e+06
ANPEP	1.03727e+06	5.02549e+06	1.94946e+06	9.20749e+06	4	3.48748e+06
VPS35	3.68501e+06	982668	3138424	9.40249e+06	4	3.41172e+06
SEC31A	1.56772e+06	762168	5.38794e+06	9.45872e+06	4	3.47783e+06
EIF2S2	428508	430350	1.06829e+06	1.5236e+07	4	749322
CPNE3	3.01669e+06	2.86446e+06	860649	1.03385e+07	4	2.94058e+06
MCFD2	2676599	4.86263e+06	4.50247e+06	4.9528e+06	4	4682552
CDH13	1.97453e+06	189992	2.29009e+06	1.25157e+07	4	2.13231e+06
SPCS3	3.61758e+06	3.30074e+06	2.44052e+06	7.54542e+06	4	3.45916e+06
ATP5F1D	1.1156e+06	2.97463e+06	1.29212e+06	1.14918e+07	4	2.13338e+06
PSMC2	3.73034e+06	1.67106e+06	4.25449e+06	7.18639e+06	4	3.99242e+06
CRYZ	5.19851e+06	3.34889e+06	695323	7.57363e+06	4	4273702
CERS2	1.68345e+06	2.40679e+06	380264	1.23137e+07	4	2.04512e+06
PDCD6IP	2.14462e+06	1.2923e+06	3.23679e+06	1.01016e+07	4	2.6907e+06
APAF1	3.49415e+06	5.34707e+06	7.70103e+06	216555	4	4.42061e+06
RPS5	1.80203e+06	3.10966e+06	7.57556e+06	4.21461e+06	4	3.66214e+06
EHHADH	4.10751e+06	4.02499e+06	2.99924e+06	5.54888e+06	4	4.06625e+06
ARHGDIA	2.70618e+06	516184	3.37914e+06	1.00665e+07	4	3.04266e+06
HNRNPA3	3.10208e+06	3.91015e+06	5.80909e+06	3.78417e+06	4	3.84716e+06
SLC25A13	9.8942e+06	4.79051e+06	1.5551e+06	357592	4	3.1728e+06
CLPX	3.77869e+06	2.40776e+06	4.33021e+06	6.06047e+06	4	4.05445e+06
RALB	296120	60726.4	644954	1.55633e+07	4	470537
MICOS10	2.20799e+06	2.14368e+06	203007	1.19625e+07	4	2.17584e+06
SFXN1	3.00896e+06	1.09285e+07	37558.1	2.53283e+06	4	2.77089e+06
SURF4	3.05643e+06	1.7708e+06	3.12361e+06	8.54968e+06	4	3.09002e+06
PRKCA	1.1873e+06	462050	2.46231e+06	1.22082e+07	4	1.8248e+06
NUP160	2.5478e+06	3.74661e+06	3.10665e+06	6.89422e+06	4	3.42663e+06
CYB5R1	6.50534e+06	989806	585853	8.18941e+06	4	3.74757e+06
POLD1	351613	266804	605500	1.50202e+07	4	478557
STT3A	1.91003e+06	2.62405e+06	1.67212e+06	1.00268e+07	4	2.26704e+06
ITGB5	2.01626e+06	2.31954e+06	5.3274e+06	6.52662e+06	4	3.82347e+06
PFKL	1.2996e+06	1.4855e+06	1.37034e+06	1.20165e+07	4	1.42792e+06
LAMC1	2.2518e+06	6.28062e+06	4.32549e+06	3.29174e+06	4	3.80862e+06
UBE2L3	4.27916e+06	753341	2.60228e+06	8.48283e+06	4	3.44072e+06
UQCC1	620658	1.65078e+06	322729	1.35008e+07	4	1.13572e+06
TAGLN2	3.66194e+06	457219	2.08775e+06	9.85877e+06	4	2.87485e+06
DNAJC13	307927	428843	148715	1.51233e+07	4	368385
IPO7	1.99999e+06	653209	3.71831e+06	9.63395e+06	4	2.85915e+06
F2	282224	1.01936e+07	1.76412e+06	3.68838e+06	4	2.72625e+06
PSMD11	4.02177e+06	1.5516e+06	4.77802e+06	5.55567e+06	4	4.39989e+06
PI4K2A	1.88564e+06	594409	295000	1.30855e+07	4	1.24002e+06
NPEPPS	6.73982e+06	1.66926e+06	2385296	5.00427e+06	4	3.69478e+06
AHCY	7.31932e+06	1.84087e+06	2.87048e+06	3.75412e+06	4	3.3123e+06
SPTLC2	721687	1.26297e+06	9.49381e+06	4.25952e+06	4	2.76125e+06
COMT	2.55632e+06	105823	234366	1.28006e+07	4	1.39534e+06
PYGB	1.53233e+06	453985	2.84731e+06	1.07723e+07	4	2.18982e+06
FAM162A	306271	4.28177e+06	828037	1.01826e+07	4	2.5549e+06
TPR	9.83537e+06	3.70774e+06	1.06194e+06	985332	4	2.38484e+06
EMD	594970	1.65885e+06	1836626	1.14747e+07	4	1.74774e+06
RAB5B	3.24487e+06	2.43519e+06	2.29331e+06	7.48594e+06	4	2.84003e+06
PSMC1	3.75023e+06	1.1246e+06	4026990	6.51942e+06	4	3.88861e+06
NUP155	2.92728e+06	1.35512e+06	6142574	4.97678e+06	4	3.95203e+06
CLPTM1	4.57209e+06	1.73172e+06	2.50022e+06	6.57681e+06	4	3.53616e+06
SAMHD1	500438	541162	4415376	9.91876e+06	4	2.47827e+06
SRRT	5.13442e+06	3320984	2.50574e+06	4.41091e+06	4	3.86595e+06
SFXN3	1.45381e+06	2.34571e+06	1.40516e+06	1.01297e+07	4	1.89976e+06
HEXB	2.49697e+06	3.62681e+06	511872	8.69774e+06	4	3.06189e+06
ERH	6305720	3.39676e+06	1.948e+06	3.68007e+06	4	3.53841e+06
EEA1	3.4914e+06	915814	1.00455e+06	9.87966e+06	4	2.24797e+06
RAB21	1.41666e+06	1.12552e+06	1.41333e+06	1.13054e+07	4	1.41499e+06
DARS2	5.38025e+06	1.96835e+06	238897	7.67278e+06	4	3.6743e+06
GDI2	1.68095e+06	736792	932875	1.19045e+07	4	1.30691e+06
THRAP3	7.67413e+06	4.05318e+06	1.91981e+06	1.5966e+06	4	2.98649e+06
USP7	3.10181e+06	3.34129e+06	2.64058e+06	6.12462e+06	4	3221551
DNAJA1	3.9665e+06	2.60319e+06	3349774	5.27811e+06	4	3.65813e+06
CLTA	2792591	5.25843e+06	2.56769e+06	4.54589e+06	4	3.66924e+06
ALDH6A1	914898	3.33384e+06	2.40572e+06	8.49524e+06	4	2.86978e+06
ENO2	34038.2	386032	1.26072e+07	2.11431e+06	4	1.25017e+06
GLYATL1B	1.53445e+06	1562841	3.54169e+06	8.44806e+06	4	2.55227e+06
COL6A2	344737	622862	206283	1.38667e+07	4	483800
CBX5	4.43781e+06	5.23302e+06	1.10233e+06	4.2077e+06	4	4.32275e+06
PSAP	779635	370814	394223	1.34292e+07	4	586929
TM9SF2	1.9792e+06	3.32166e+06	354784	9.2773e+06	4	2.65043e+06
EIF3D	4.84331e+06	444253	5.81579e+06	3.77398e+06	4	4.30864e+06
SNRPA	5.86285e+06	3.51112e+06	1.41665e+06	4.0693e+06	4	3.79021e+06
HSPA1B	5.33516e+06	3.00562e+06	299827	6.21842e+06	4	4.17039e+06
HNRNPU	4.59214e+06	4.58706e+06	2.69735e+06	2.98196e+06	4	3.78451e+06
EIF5B	4.82581e+06	4.10627e+06	2938421	2.98382e+06	4	3.54504e+06
SEC63	3.66574e+06	2.06931e+06	2.27621e+06	6840164	4	2.97097e+06
POLDIP2	2.41824e+06	1.83083e+06	2.53871e+06	8.02517e+06	4	2.47847e+06
CLPB	2.86754e+06	979421	101199	1.0827e+07	4	1.92348e+06
HNRNPDL	5.69448e+06	4.09452e+06	1.13844e+06	3.84649e+06	4	3.9705e+06
OLA1	2.51173e+06	1.20122e+06	2.35283e+06	8.70741e+06	4	2.43228e+06
LNPK	1.79354e+06	2.78455e+06	526215	9.64244e+06	4	2.28904e+06
SCAMP3	3.26305e+06	2.79181e+06	2.23958e+06	6.4497e+06	4	3.02743e+06
ATP1B1	2.63793e+06	11374927	134259	596529	4	1.61723e+06
PMPCA	3.05853e+06	3.07527e+06	675861	7.93039e+06	4	3.0669e+06
NAA25	4.18322e+06	4.49089e+06	3.74489e+06	2.31895e+06	4	3.96405e+06
TARDBP	2.85167e+06	2.2741e+06	8.28691e+06	1.30402e+06	4	2.56289e+06
SET	5.66856e+06	2.70039e+06	2.63991e+06	3.69135e+06	4	3.19587e+06
ACOX1	7.05371e+06	2.39302e+06	903176	4.34094e+06	4	3.36698e+06
GC	2.39469e+06	1.05727e+07	470543	1.21659e+06	4	1.80564e+06
GET3	1.89975e+06	1.97656e+06	1.87137e+06	8.89741e+06	4	1.93815e+06
ERGIC1	1.57482e+06	2.03624e+06	2.19296e+06	8.82649e+06	4	2.1146e+06
DYNLL1	1.77184e+06	675743	2.82375e+06	9.32221e+06	4	2.2978e+06
FARSB	1.91425e+06	344887	1.45797e+06	1.08706e+07	4	1.68611e+06
PCMT1	2.28768e+06	1.24313e+06	483522	1.05076e+07	4	1.76541e+06
TRIP11	5.88821e+06	3.40279e+06	2.85263e+06	2.30377e+06	4	3.12771e+06
GLG1	2.38555e+06	4.99158e+06	2.2694e+06	4.72764e+06	4	3.5566e+06
RAB31	789184	145432	1.20328e+06	1.22112e+07	4	996230
PPIC	1.09669e+06	1.13919e+06	1.03135e+07	1.77085e+06	4	1.45502e+06
DDX17	5.3859e+06	3.25245e+06	3.41786e+06	2.26122e+06	4	3.33515e+06
ARL6IP5	1.01972e+06	2.09129e+06	1.53973e+06	9.63952e+06	4	1.81551e+06
NDUFA10	3.25998e+06	3.01148e+06	1.23483e+06	6.78263e+06	4	3.13573e+06
RPS25	1.71842e+06	2.01182e+06	5.40087e+06	5.14265e+06	4	3.57724e+06
HNRNPM	2.63578e+06	2.62472e+06	5.20707e+06	3.69897e+06	4	3.16738e+06
PGAM5	5.84041e+06	5.51792e+06	888341	1.88863e+06	4	3.70327e+06
ATP6V0D1	1.76971e+06	1.83142e+06	1.60732e+06	8.87681e+06	4	1.80056e+06
MAGOHB	1.51646e+06	1.06567e+07	1.50344e+06	372305	4	1.50995e+06
PICALM	258184	916622	2.11569e+06	1.07257e+07	4	1.51616e+06
PTK7	8.51973e+06	1.49546e+06	3.51543e+06	424481	4	2.50545e+06
PDIA5	749356	925834	2.27571e+06	9.97473e+06	4	1.60077e+06
NPTN	4.60642e+06	4.10111e+06	1.71753e+06	3.46498e+06	4	3.78304e+06
HDGFL2	5.5144e+06	2.51641e+06	648258	5.16323e+06	4	3.83982e+06
PSMD3	4.46816e+06	1.69319e+06	3.61353e+06	4.02582e+06	4	3.81967e+06
CTHRC1	3.29698e+06	5.50876e+06	342082	4.64974e+06	4	3.97336e+06
ARL1	1.38368e+06	633745	2.81658e+06	8.9518e+06	4	2.10013e+06
CLMP	169599	874868	664201	1.20469e+07	4	769534
SCARB2	3.06141e+06	5.25725e+06	232371	5.16809e+06	4	4.11475e+06
TXN	2.92292e+06	1.39484e+06	772586	8.61974e+06	4	2.15888e+06
FXR1	2.22399e+06	535374	5.65451e+06	5.27088e+06	4	3.74744e+06
AHCYL1	6.12553e+06	1.52272e+06	3.60839e+06	2.39085e+06	4	2.99962e+06
AGK	5.53646e+06	2.08362e+06	711586	5.30026e+06	4	3.69194e+06
NAGK	2.10728e+06	340882	180930	1.09989e+07	4	1.22408e+06
HUWE1	7.35276e+06	1.34316e+06	1.34272e+06	3.5748e+06	4	2.45898e+06
IARS1	342941	1.28094e+06	2.77652e+06	9.20014e+06	4	2.02873e+06
PRMT1	2.39616e+06	1.96059e+06	4.63147e+06	4.58898e+06	4	3.49257e+06
CPT2	5.37278e+06	1.36758e+06	956435	5.87923e+06	4	3.37018e+06
TMED7	2.29527e+06	5.2021e+06	684936	5.39092e+06	4	3.74868e+06
OPA1	4.47803e+06	2020148	2.55215e+06	4.49187e+06	4	3.51509e+06
ACTR3	573366	656381	2.02616e+06	1.02767e+07	4	1.34127e+06
CCT5	2.27801e+06	789701	2.84729e+06	7.60083e+06	4	2.56265e+06
CALD1	2.06341e+06	3853346	1.36826e+06	6.21763e+06	4	2.95838e+06
CCDC88A	4.18153e+06	3.5301e+06	1.35723e+06	4.41952e+06	4	3.85582e+06
PDPR	2.08504e+06	2.17567e+06	853983	8.35214e+06	4	2.13035e+06
ILF3	5.41361e+06	2.59449e+06	445773	4.91449e+06	4	3.75449e+06
LARS2	2.44688e+06	1829008	543890	8.54353e+06	4	2.13794e+06
DHRS1	1.85058e+06	263894	1.32602e+06	9.91161e+06	4	1.5883e+06
ADPGK	1.16174e+06	3813325	392045	7980583	4	2.48753e+06
RPS2	1.48638e+06	2.39176e+06	8.59965e+06	842848	4	1.93907e+06
NIBAN2	882739	941118	3.39581e+06	8.08213e+06	4	2.16846e+06
REXO2	454108	73051.9	967416	1.17806e+07	4	710762
SUPT6H	7.61797e+06	3.25875e+06	1.38716e+06	981010	4	2.32296e+06
SLC3A2	5.96842e+06	2.728e+06	2.82674e+06	1.70211e+06	4	2777368
VAMP7	2.05047e+06	238112	1.79168e+06	9.14386e+06	4	1.92108e+06
SFPQ	4.79401e+06	4.90096e+06	2.61221e+06	902036	4	3.70311e+06
DHX9	4.57041e+06	4.98862e+06	625547	2.99391e+06	4	3.78216e+06
PTGES3	4.472e+06	2.551e+06	2.90603e+06	3.2365e+06	4	3.07127e+06
ACSL1	2.92769e+06	668676	780477	8.72081e+06	4	1.85408e+06
FKBP8	1.90934e+06	1.48277e+06	803780	8.88828e+06	4	1.69606e+06
F5	6.02605e+06	2.90503e+06	894526	3.25812e+06	4	3.08158e+06
ACOX3	1.45527e+06	1.87475e+06	1.46363e+06	8.25777e+06	4	1.66919e+06
G6PD	1.62993e+06	1.99681e+06	1.05782e+06	8.33653e+06	4	1.81337e+06
EIF3C	2.53388e+06	671285	5.09862e+06	4.70441e+06	4	3.61914e+06
LAMB3	735489	5028577	1065819	6.12076e+06	4	3047198
AP2A1	2.1016e+06	1.10579e+06	4.48328e+06	5.185e+06	4	3.29244e+06
LASP1	1.09263e+06	448250	3.06083e+06	8.22975e+06	4	2.07673e+06
STIM1	740651	517721	694741	1.08765e+07	4	717696
NIBAN1	1.64207e+06	680273	464708	1.00363e+07	4	1.16117e+06
ACTR2	214079	450331	1.19846e+06	1.09467e+07	4	824395
UBE2N	2.46712e+06	1.19134e+06	2.84888e+06	6.29825e+06	4	2.658e+06
RRAGA	2.45607e+06	704319	1.32668e+06	8.29634e+06	4	1.89137e+06
MTX1	2.35891e+06	2.11764e+06	586791	7.70712e+06	4	2.23828e+06
ACO1	2.10046e+06	2.71697e+06	2.10442e+06	5.84774e+06	4	2.4107e+06
MCM4	4.37119e+06	2.8761e+06	2.85064e+06	2.66728e+06	4	2.86337e+06
DDR2	1.86942e+06	658148	1.56698e+06	8.65956e+06	4	1.7182e+06
BZW2	1.49234e+06	1.02927e+06	3.99563e+06	6.22875e+06	4	2.74399e+06
ARFGAP1	1.07455e+06	771147	321596	1.05722e+07	4	922849
ATP6V1C1	1.57356e+06	2.32011e+06	1.30738e+06	7.52676e+06	4	1.94684e+06
KARS1	1.6644e+06	1.46775e+06	4.32282e+06	5.2581e+06	4	2.99361e+06
PDK3	2.24414e+06	3.1607e+06	3.08764e+06	4.19973e+06	4	3.12417e+06
FKBP2	1.77224e+06	1.72373e+06	2.49101e+06	6.67989e+06	4	2.13163e+06
ETFDH	1.26905e+06	3884536	3290952	4221102	4	3587744
PFKM	1.25463e+06	1526509	1.32471e+06	8.54215e+06	4	1.42561e+06
A2M	3.0278e+06	4.15522e+06	984200	4.46879e+06	4	3.59151e+06
SEC23A	1.65164e+06	724093	2.8224e+06	7.43318e+06	4	2.23702e+06
LIMA1	2.94241e+06	227514	1.98759e+06	7.44173e+06	4	2.465e+06
U2AF1	4277908	3.67722e+06	2.48907e+06	2.14403e+06	4	3.08315e+06
RRAGC	2.88934e+06	931233	1.60143e+06	7.1602e+06	4	2.24539e+06
CLPP	1.2341e+06	1.54838e+06	1.1824e+06	8.60889e+06	4	1.39124e+06
USO1	2.02291e+06	747287	4.49379e+06	5.30568e+06	4	3.25835e+06
USP33	3.68236e+06	4.00894e+06	4.65593e+06	158651	4	3.84565e+06
EFHD2	1.39048e+06	155114	282331	1.06763e+07	4	836407
HSPA2	9.44393e+06	453261	50786.7	2.5485e+06	4	1.50088e+06
AARS1	2.29575e+06	260431	5.97123e+06	3.96758e+06	4	3.13167e+06
CISD2	2.53036e+06	1.85269e+06	3.46084e+06	4.61546e+06	4	2.9956e+06
MEAK7	3.6356e+06	3.33625e+06	4255049	1.20519e+06	4	3485924
NCLN	2.34979e+06	1.8858e+06	1.962e+06	6.20777e+06	4	2.1559e+06
HNRNPH2	3.42705e+06	1.86622e+06	1.44979e+06	5.65916e+06	4	2.64664e+06
CYP20A1	618761	1.26907e+06	1.69383e+06	8.81903e+06	4	1.48145e+06
UTRN	2.86545e+06	4.15604e+06	2.76e+06	2552669	4	2.81272e+06
NAPA	2.32022e+06	1.95955e+06	1.87e+06	6.17687e+06	4	2.13989e+06
ERBIN	197344	582929	3.75265e+06	7.75594e+06	4	2.16779e+06
MSH2	5.52702e+06	2.76455e+06	458959	3524560	4	3.14456e+06
CTSC	442852	9.29475e+06	45445	2.435e+06	4	1.43893e+06
RDH14	1.72094e+06	2.09221e+06	1.3123e+06	7.08989e+06	4	1.90658e+06
LAMTOR1	2.28236e+06	1.37777e+06	79293.6	8.467e+06	4	1.83007e+06
COA7	7.14837e+06	615080	182632	4.25982e+06	4	2.43745e+06
NUP93	5858832	1.44492e+06	2.91452e+06	1.96644e+06	4	2.44048e+06
KIF5B	1.92606e+06	1.38758e+06	1.49501e+06	7.36856e+06	4	1.71053e+06
GFPT1	2.79043e+06	846406	1.03091e+06	7.50793e+06	4	1.91067e+06
PCK2	3785342	2.03082e+06	3.29969e+06	3.04205e+06	4	3.17087e+06
SLC2A1	1.72651e+06	3.40739e+06	2.07212e+06	4.9513e+06	4	2.73975e+06
RAB5A	1.7895e+06	1.58039e+06	3.72844e+06	5.0258e+06	4	2.75897e+06
SRPRB	2.62788e+06	2.94377e+06	1.04825e+06	5.47757e+06	4	2.78582e+06
QARS1	3.22483e+06	3.23538e+06	2.30192e+06	3.33257e+06	4	3.23011e+06
LYN	205084	493473	802587	1.05935e+07	4	648030
COX6C	1.77327e+06	2.70081e+06	196529	7.41544e+06	4	2.23704e+06
USP14	2.90324e+06	1.97086e+06	2.89241e+06	4.31892e+06	4	2.89783e+06
SF3A1	4.65208e+06	4.74403e+06	914853	1.75696e+06	4	3.20452e+06
CPD	1.07663e+06	516857	609936	9.86094e+06	4	843282
TJP1	1.52642e+06	4.91341e+06	3.92426e+06	1.662e+06	4	2.79313e+06
RARS1	905299	108461	6.62274e+06	4.38222e+06	4	2.64376e+06
CBX1	3.78232e+06	2.76317e+06	2.01076e+06	3.44284e+06	4	3.10301e+06
GPX4	4.13298e+06	1.09773e+06	993645	5.77279e+06	4	2.61535e+06
CSRP1	467822	735593	1.66564e+06	9.12499e+06	4	1.20061e+06
PTPN11	1.50501e+06	2.31008e+06	1.87847e+06	6.29717e+06	4	2.09428e+06
CLIC4	2.73892e+06	86890.8	2.33987e+06	6.81241e+06	4	2539395
ROCK2	1.05393e+06	562787	1.83875e+06	8.48429e+06	4	1.44634e+06
UBE2L5	3671390	379158	3.27501e+06	4.60328e+06	4	3.4732e+06
GPNMB	1.8419e+06	773304	190769	9.10197e+06	4	1.3076e+06
PDGFRB	2.50854e+06	1.59741e+06	3.12163e+06	4.64279e+06	4	2.81508e+06
TMSB10	309157	63989.9	634573	1.08599e+07	4	471865
PGD	4.83052e+06	288951	2.28389e+06	4.4531e+06	4	3.3685e+06
C3	1.62942e+06	5.91923e+06	735944	3.55151e+06	4	2.59046e+06
CTNNA1	5.33294e+06	2.29703e+06	2.75227e+06	1.42591e+06	4	2.52465e+06
DDX3X	2.37878e+06	1.21703e+06	5.53524e+06	2.67467e+06	4	2.52673e+06
TMED2	1.57211e+06	2.51482e+06	806144	6.90505e+06	4	2.04347e+06
RPL22	1.13346e+06	521300	4.09887e+06	6.03809e+06	4	2.61616e+06
RALA	1.87924e+06	1.71489e+06	1.46873e+06	6.71041e+06	4	1.79707e+06
SMARCC2	661857	1.64503e+06	9.24896e+06	198026	4	1.15344e+06
RPS4X	1568503	1.51979e+06	6.84882e+06	1.75732e+06	4	1.66291e+06
ARF4	4.52166e+06	1.71039e+06	124990	5.3281e+06	4	3116024
PSMB2	2.14953e+06	963019	3.56581e+06	5.00363e+06	4	2.85767e+06
THADA	8.29123e+06	890563	2.21349e+06	283705	4	1.55203e+06
EIF3A	1.88885e+06	721405	4.46707e+06	4.59835e+06	4	3.17796e+06
MPZL1	1.63512e+06	2.45064e+06	466381	7.11655e+06	4	2.04288e+06
NARS1	1.45735e+06	354455	6.1205e+06	3.67667e+06	4	2.56701e+06
AHNAK2	246879	944252	1.74051e+06	8.67489e+06	4	1.34238e+06
ALDH4A1	3.60702e+06	4.58185e+06	2175911	1.22815e+06	4	2.89147e+06
H2BC15	945292	5.8447e+06	3.90361e+06	897073	4	2.42445e+06
AP3B1	2.59043e+06	373840	2.0298e+06	6.58799e+06	4	2.31011e+06
GNAS	1.4232e+06	2677599	1.74064e+06	5.72214e+06	4	2.20912e+06
ATP5F1E	765517	3.83848e+06	806128	6.14787e+06	4	2.3223e+06
STX2	1.89553e+06	2.00689e+06	1.88156e+06	5.77285e+06	4	1.95121e+06
EHD1	619695	510708	1.44545e+06	8.97906e+06	4	1.03257e+06
PALM2AKAP2	1.23824e+06	194311	293190	9.79419e+06	4	765718
CMPK2	281664	214670	517387	1.04748e+07	4	399526
KPNA4	2.03943e+06	758579	1.95061e+06	6.7324e+06	4	1.99502e+06
PLXNB2	3.09683e+06	2.71571e+06	2.40302e+06	3.25167e+06	4	2.90627e+06
MESD	1.26843e+06	2.04462e+06	524472	7.61419e+06	4	1.65652e+06
PTGFRN	4.67979e+06	5.3355e+06	744156	690292	4	2.71197e+06
NAP1L4	989878	778020	939482	8.73366e+06	4	964680
CTBP2	2.64747e+06	1.72215e+06	5.9364e+06	1.13328e+06	4	2.18481e+06
EFTUD2	3.46473e+06	2.85584e+06	4.49477e+06	615632	4	3.16028e+06
ATP1B3	3.17236e+06	630653	1.58607e+06	6.01416e+06	4	2.37922e+06
NACA2	564758	2.22126e+06	1.48837e+06	7.12008e+06	4	1.85482e+06
IDH1	812262	437396	1212317	8.93153e+06	4	1.01229e+06
EIF5A	1.376e+06	1.16081e+06	4.97872e+06	3.86836e+06	4	2.62218e+06
EXOC5	551663	165925	156618	1.04874e+07	4	358794
LACTB	586613	490764	889047	9.3899e+06	4	737830
FUNDC2	1.89628e+06	3.95382e+06	701715	4.80291e+06	4	2.92505e+06
ASCC2	2.48307e+06	7.26247e+06	1.24059e+06	356196	4	1.86183e+06
PHB2	2.90842e+06	5.66082e+06	906989	1.85536e+06	4	2.38189e+06
MYO1C	580448	248359	1.17616e+06	9.32645e+06	4	878302
RRM1	682800	253553	1.06622e+06	9.31842e+06	4	874509
ITGA4	1.46174e+06	3.2586e+06	127257	6.45438e+06	4	2.36017e+06
HNRNPA1	2.82264e+06	3.8815e+06	1.51356e+06	3.04864e+06	4	2.93564e+06
SPTBN1	3.40508e+06	2.76798e+06	1.23118e+06	3.82588e+06	4	3.08653e+06
MAT2A	1.07955e+06	1.31213e+06	2.65972e+06	6.17658e+06	4	1.98593e+06
RPL38	2.14917e+06	2.03986e+06	4.44532e+06	2.57547e+06	4	2.36232e+06
EIF5	1.05196e+06	345943	823119	8.97712e+06	4	937537
SRSF2	2.66078e+06	1.83627e+06	1.62062e+06	5.04985e+06	4	2.24853e+06
SEPTIN7	1.1228e+06	1.50905e+06	3.10239e+06	5.43309e+06	4	2.30572e+06
COPS7B	2.93367e+06	771075	6.91847e+06	520448	4	1.85237e+06
RCC2	5.21867e+06	1.82535e+06	3.25998e+06	817848	4	2.54267e+06
ETHE1	632560	1.25465e+06	1.13284e+06	8.07384e+06	4	1.19374e+06
RPS19	1.87059e+06	862281	4.19901e+06	4.16053e+06	4	3.01556e+06
MTHFD2	2.39432e+06	590348	795275	7.27576e+06	4	1.5948e+06
ALG5	456978	663823	6.10619e+06	3.82746e+06	4	2.24564e+06
SRSF3	2.18575e+06	2.71056e+06	2.51774e+06	3.63858e+06	4	2.61415e+06
SNX2	1.50891e+06	332143	2.06373e+06	7.14475e+06	4	1.78632e+06
ERGIC3	2.32273e+06	2.15247e+06	753034	5.81627e+06	4	2.2376e+06
SUB1	3.21687e+06	1.03097e+06	1.19631e+06	5.59818e+06	4	2.20659e+06
SEPTIN11	2.18717e+06	1.64092e+06	2.96118e+06	4.20174e+06	4	2.57418e+06
GNB2	1.41327e+06	1.90897e+06	2.88887e+06	4.7688e+06	4	2.39892e+06
SPCS1	380535	348029	906220	9.31192e+06	4	643378
SF3B1	4395650	2.88374e+06	261210	3.39072e+06	4	3.13723e+06
SLC25A4	715354	4.2064e+06	5.6164e+06	389587	4	2.46088e+06
SSR4	1.16887e+06	1.13829e+06	330813	8.28882e+06	4	1.15358e+06
LRRC59	3.1092e+06	1.30329e+06	1.07906e+06	5.42917e+06	4	2.20624e+06
MRE11	1.69621e+06	1617118	90567.9	7.49551e+06	4	1.65666e+06
DHX15	4.11772e+06	1.33866e+06	1.11446e+06	4.32719e+06	4	2.72819e+06
PUF60	4.04142e+06	1.76929e+06	1.40755e+06	3.6527e+06	4	2.71099e+06
ECE1	618299	1.19923e+06	1.3861e+06	7.61689e+06	4	1.29267e+06
TRMT10C	2.26302e+06	711076	366162	7.47519e+06	4	1.48705e+06
TPBG	498667	1.03969e+06	829489	8.42808e+06	4	934590
MRC2	573300	9396233	435064	378558	4	504182
CD151	684290	333705	760846	8.97628e+06	4	722568
RANBP2	2.65814e+06	1.90544e+06	4.72265e+06	1.45956e+06	4	2.28179e+06
MAPK1	1.84882e+06	847601	1.82369e+06	6200674	4	1.83626e+06
SLC44A2	5.25913e+06	2.65899e+06	608341	2.18106e+06	4	2.42002e+06
ISCU	1.17431e+06	1.84261e+06	984984	6.69548e+06	4	1.50846e+06
HNRNPLL	3.80725e+06	3.06201e+06	1.72979e+06	2.08424e+06	4	2.57313e+06
HNRNPAB	1.55466e+06	1.40121e+06	3.35234e+06	4.36121e+06	4	2.4535e+06
CEMIP2	3.24452e+06	2.82427e+06	2.78148e+06	1.76013e+06	4	2.80288e+06
WDR1	617535	382411	1.508e+06	8.03414e+06	4	1.06277e+06
RPS3A	1.86598e+06	1.67993e+06	4.85639e+06	2.12892e+06	4	1.99745e+06
CUL4B	944887	415541	526552	8.63886e+06	4	735719
USP47	1.5846e+06	835825	5.27248e+06	2.83146e+06	4	2.20803e+06
PML	1.99559e+06	2.15108e+06	1034804	5.338e+06	4	2.07334e+06
TF	4.14495e+06	2.49255e+06	1.34982e+06	2.5199e+06	4	2.50622e+06
SYNM	1.81755e+06	4.92743e+06	1.38978e+06	2.33201e+06	4	2.07478e+06
ARPC2	266047	547748	1.4872e+06	8159220	4	1.01748e+06
HNRNPL	2.59259e+06	4.36648e+06	1.71221e+06	1.77627e+06	4	2.18443e+06
DDX1	2.26383e+06	1.88643e+06	2.82693e+06	3.44381e+06	4	2.54538e+06
FN1	623224	873148	728928	8.16168e+06	4	801038
CARS2	493152	877972	311006	8.70313e+06	4	685562
SH3GLB1	1.44193e+06	205624	1.96327e+06	6773602	4	1.7026e+06
ELMOD2	3127493	2.47944e+06	319301	4.45692e+06	4	2.80346e+06
NUP54	2.59714e+06	1.36514e+06	2.34625e+06	4.06312e+06	4	2.47169e+06
LARS1	1.60067e+06	564741	4.75058e+06	3.44129e+06	4	2.52098e+06
PPP1CB	1.66378e+06	666165	1525307	6.50011e+06	4	1.59454e+06
GSS	631593	471376	239292	8.97435e+06	4	551485
TBC1D15	1.23379e+06	733328	1.26461e+06	7.07419e+06	4	1.2492e+06
GPI	2.41761e+06	2.135e+06	1.63985e+06	4.10655e+06	4	2.27631e+06
SRSF7	2108318	1.87434e+06	1.76056e+06	4.53864e+06	4	1.99133e+06
ALDOC	531402	859693	942922	7.94366e+06	4	901307
FAM114A1	891732	258859	353111	8.76149e+06	4	622422
PABPC1	2.1176e+06	1.59543e+06	3.52313e+06	3.02442e+06	4	2.57101e+06
CNP	3.53041e+06	1.87805e+06	41994	4.77393e+06	4	2.70423e+06
BCLAF1	3.80417e+06	2.39946e+06	698828	3.29317e+06	4	2.84632e+06
BPNT2	2.37888e+06	1.61023e+06	108517	6.09131e+06	4	1.99455e+06
GCN1	1.53524e+06	1.41045e+06	1.8499e+06	5.37216e+06	4	1.69257e+06
TWF1	1.32476e+06	589430	1.57677e+06	6.66368e+06	4	1.45076e+06
NAP1L1	2.32955e+06	2.29508e+06	1.58526e+06	3.94464e+06	4	2.31231e+06
BRD4	5.38803e+06	2.299e+06	2.34526e+06	111104	4	2.32213e+06
NAXE	980862	3.34012e+06	1.19376e+06	4.62829e+06	4	2.26694e+06
CORO1C	1.40841e+06	252064	1254803	7.22392e+06	4	1.33161e+06
CAPRIN1	1.53011e+06	510929	4.23116e+06	3.86129e+06	4	2.6957e+06
HECTD1	2.06909e+06	1.34312e+06	945005	5.76357e+06	4	1.70611e+06
PLCG1	4.44028e+06	1.04242e+06	482799	4.14733e+06	4	2.59488e+06
LMNB1	1.37728e+06	1.15855e+06	989117	6.58274e+06	4	1.26792e+06
HARS2	1.07494e+06	1.74547e+06	1.72539e+06	5.53438e+06	4	1.73543e+06
VPS26A	2.53424e+06	332509	1.53478e+06	5.67199e+06	4	2.03451e+06
CLU	230876	6.29307e+06	658769	2.87123e+06	4	1.765e+06
CYB5A	833580	744548	4.40523e+06	4064795	4	2.44919e+06
CSDE1	2.44516e+06	2.02005e+06	2.79076e+06	2.78154e+06	4	2.61335e+06
HNRNPC	5.34652e+06	3.70395e+06	132558	805087	4	2.25452e+06
CDK1	3.15491e+06	941990	2.91518e+06	2.95121e+06	4	2.9332e+06
USP10	1.68974e+06	1.48712e+06	3.16442e+06	3.6183e+06	4	2.42708e+06
CDC37	2436948	812212	2.39375e+06	4.30747e+06	4	2.41535e+06
BCL2L13	1.45786e+06	285216	452207	7.72711e+06	4	955033
PAPSS1	2.58116e+06	1.96148e+06	2.08547e+06	3.2916e+06	4	2.33332e+06
NUDCD1	4.82176e+06	1.36048e+06	819505	2.90759e+06	4	2.13404e+06
PSMC6	3.00384e+06	541932	2.89096e+06	3.46736e+06	4	2.9474e+06
DDX5	3.10815e+06	2.10763e+06	3.85046e+06	830655	4	2.60789e+06
SPATA20	2.07014e+06	2.47406e+06	352272	4.98387e+06	4	2.2721e+06
AP2B1	2.08987e+06	1630282	3.2545e+06	2.89873e+06	4	2.4943e+06
WDFY1	970457	309742	66860.9	8.52318e+06	4	640100
MYDGF	920420	645330	431893	7.87229e+06	4	782875
RPS6KA3	2.7173e+06	918326	850830	5.37327e+06	4	1.81781e+06
GLIPR2	3.57606e+06	1.04406e+06	3.14995e+06	2.08227e+06	4	2.61611e+06
HNRNPUL1	6.65651e+06	1.9694e+06	179334	1.03922e+06	4	1.50431e+06
AKR1A1	2.39674e+06	960121	3.95085e+06	2.50774e+06	4	2.45224e+06
PRPF8	3.1654e+06	4.63029e+06	1.06111e+06	958606	4	2.11326e+06
AKR7A2	2.11584e+06	1.37512e+06	202790	6.11012e+06	4	1.74548e+06
ANXA7	628610	1.01876e+06	1.5994e+06	6.53491e+06	4	1.30908e+06
SCFD1	1.74786e+06	674849	1.62781e+06	5.72195e+06	4	1.68783e+06
TARS2	1.65499e+06	1.50669e+06	264741	6.33311e+06	4	1.58084e+06
MIF	1.65646e+06	2.39865e+06	206408	5.48988e+06	4	2.02755e+06
RHOG	1.30282e+06	282765	2.07369e+06	6.08424e+06	4	1.68825e+06
PSMD1	3.53388e+06	1.5147e+06	1.451e+06	3.22608e+06	4	2.37039e+06
DHCR24	5.06924e+06	1.71523e+06	226165	2.66858e+06	4	2.19191e+06
CACNA2D1	4.47022e+06	1.61599e+06	981575	2.57857e+06	4	2.09728e+06
TXN2	512385	784694	959647	7.38106e+06	4	872171
CLINT1	1.32776e+06	1.28654e+06	2.9281e+06	4.09371e+06	4	2.12793e+06
EIF3G	3.37211e+06	659484	2.23545e+06	3.33678e+06	4	2.78612e+06
NUP62	3.83111e+06	1.84201e+06	1.6967e+06	2.23143e+06	4	2.03672e+06
TPM1	956819	2.83293e+06	4.47145e+06	1.33048e+06	4	2.0817e+06
MIX23	723082	983547	851172	7.02463e+06	4	917360
QKI	2.27522e+06	2.24609e+06	1.85636e+06	3.19958e+06	4	2.26065e+06
CTSD	1.09246e+06	1.99778e+06	572340	5.89321e+06	4	1.54512e+06
ADRM1	1.52573e+06	813745	1.30065e+06	5.88472e+06	4	1.41319e+06
MAPRE1	836656	291400	985984	7.40701e+06	4	911320
MECR	997868	1.50516e+06	496419	6.52135e+06	4	1.25152e+06
SNRNP70	2.16484e+06	1.36193e+06	4.66899e+06	1.31101e+06	4	1.76338e+06
GNAI3	2.93423e+06	2.12135e+06	858193	3.5702e+06	4	2.52779e+06
VPS13C	3.53301e+06	2.10433e+06	1.41171e+06	2.41168e+06	4	2.25801e+06
RAD23B	1.53101e+06	485418	859075	6.55549e+06	4	1.19504e+06
SRPRA	816143	1.52272e+06	1.22477e+06	5.83868e+06	4	1.37375e+06
SUPT5H	3.52818e+06	1.07424e+06	377798	4.42108e+06	4	2.30121e+06
AIG1	549521	142443	766722	7.94106e+06	4	658121
KNTC1	1.14857e+06	605344	957182	6.68847e+06	4	1.05287e+06
RPS27	2.33826e+06	1.44584e+06	3.59602e+06	1.99646e+06	4	2.16736e+06
DDB1	2.09674e+06	1.41811e+06	1.93998e+06	3.9075e+06	4	2.01836e+06
CARM1	2.12815e+06	875102	1.53408e+06	4.78555e+06	4	1.83111e+06
TMEM87A	1.46991e+06	2.00782e+06	468990	5.36762e+06	4	1.73887e+06
YWHAH	1.11762e+06	380785	2.69661e+06	5.11766e+06	4	1.90711e+06
TCEA1	4434570	1.67759e+06	1.64985e+06	1.48174e+06	4	1.66372e+06
METTL9	197922	369406	3656622	5.00731e+06	4	2.01301e+06
PSMA2	1.22092e+06	945844	1.16679e+06	5.89559e+06	4	1.19386e+06
RPS14	836395	1.24684e+06	5.54963e+06	1.59408e+06	4	1.42046e+06
DNAJC10	822892	1.2094e+06	1.57498e+06	5.6142e+06	4	1.39219e+06
NDUFV1	1.04174e+06	2.17701e+06	1.34419e+06	4.65172e+06	4	1.7606e+06
APOC3	641909	3.20058e+06	769305	4.60176e+06	4	1.98494e+06
RHOT2	3.16951e+06	1.88892e+06	480043	3.67041e+06	4	2.52922e+06
ACACA	1150560	1.8367e+06	4.98038e+06	1.22559e+06	4	1.53114e+06
PEX14	2.24965e+06	958054	1.53836e+06	4.4432e+06	4	1.89401e+06
SEC24C	1.69565e+06	484911	2.56596e+06	4.42612e+06	4	2.1308e+06
HMGB2	1.1694e+06	1.53455e+06	738569	5.7097e+06	4	1.35198e+06
ATP6V1B2	1.48427e+06	884283	897918	5.87748e+06	4	1.19109e+06
IL1RAP	1.54475e+06	2.38863e+06	4125159	1.08224e+06	4	1.96669e+06
SF3B2	4.13228e+06	1.87469e+06	680975	2.44145e+06	4	2.15807e+06
GNPAT	2.0034e+06	1.52204e+06	1.5587e+06	4.04173e+06	4	1.78105e+06
CAPZA1	1770103	725565	1.35748e+06	5.25848e+06	4	1.56379e+06
DIAPH1	1.50261e+06	307915	2.59078e+06	4.70136e+06	4	2.0467e+06
ANO10	800251	479951	428147	7.38876e+06	4	640101
MCU	1.76008e+06	525570	607305	6.20387e+06	4	1.18369e+06
RPL19	1.02494e+06	1.2714e+06	3.21515e+06	3.57457e+06	4	2.24327e+06
ACAD8	1199210	1.48255e+06	1.60429e+06	4.78829e+06	4	1.54342e+06
TMOD3	399845	491011	1.3694e+06	6.78858e+06	4	930203
UFL1	2.91428e+06	528725	839438	4.76445e+06	4	1.87686e+06
HDLBP	474280	1.86011e+06	4.40107e+06	2.31136e+06	4	2.08574e+06
UBR4	2.47347e+06	462812	717588	5.36188e+06	4	1.59553e+06
COPG2	2.00705e+06	315054	389312	6.27351e+06	4	1.19818e+06
FAM177A1	1.04526e+06	517348	5.66076e+06	1.75629e+06	4	1.40078e+06
H3Y2	1.06067e+06	5.22308e+06	2103388	589603	4	1.58203e+06
NAXD	514732	1.59751e+06	967932	5.88592e+06	4	1.28272e+06
ITGA1	2.49443e+06	2.18948e+06	302490	3.97002e+06	4	2.34196e+06
AMPD2	4.8092e+06	919140	929053	2.28682e+06	4	1.60793e+06
MCM7	3.33422e+06	1.63539e+06	494249	3.46782e+06	4	2.4848e+06
KDSR	910376	1.81589e+06	202619	5.98003e+06	4	1.36313e+06
MAP1B	572660	269531	675556	7.36717e+06	4	624108
SGCD	2.62981e+06	3.75278e+06	1.68657e+06	806877	4	2.15819e+06
HEATR5A	461505	222742	1.34666e+06	6.827e+06	4	904084
MTDH	1.47889e+06	781954	126762	6.46115e+06	4	1.13042e+06
UGP2	1.18977e+06	148010	1.29363e+06	6.20695e+06	4	1.2417e+06
DLAT	2.79873e+06	1.32564e+06	1.65861e+06	3.01793e+06	4	2.22867e+06
ANO6	2.60853e+06	3.49861e+06	627080	2.05279e+06	4	2.33066e+06
FUBP1	2.69196e+06	2.35485e+06	699799	3.02975e+06	4	2.5234e+06
UHRF2	2.40215e+06	3.99047e+06	1850400	495300	4	2.12628e+06
TMED5	773171	298431	1.18153e+06	6479730	4	977350
PSMA7	1.50213e+06	737155	1.63968e+06	4.80888e+06	4	1.5709e+06
SEC24A	393712	1.52773e+06	2.81326e+06	3.93878e+06	4	2.17049e+06
MAP4K5	38288.9	102924	131843	8.36537e+06	4	117383
RANGAP1	1.58351e+06	360382	2.46928e+06	4.21769e+06	4	2.02639e+06
GRSF1	2.43054e+06	1.384e+06	347945	4.42029e+06	4	1.90727e+06
MACF1	711990	259006	1.21623e+06	6.38768e+06	4	964111
GORASP2	686630	1.05857e+06	1.84793e+06	4.97699e+06	4	1.45325e+06
PRPF19	3.78044e+06	1.73129e+06	1.36672e+06	1.6574e+06	4	1.69435e+06
ACADS	713884	297175	2521059	4.9992e+06	4	1.61747e+06
STUB1	2.29412e+06	2.4939e+06	979081	2.76307e+06	4	2.39401e+06
NONO	5.05735e+06	1.76836e+06	1131530	560129	4	1.44994e+06
PDHX	1.26416e+06	2.28673e+06	742935	4.20915e+06	4	1.77545e+06
UBE2O	3.61818e+06	4238769	342313	299379	4	1.98025e+06
PRPF40A	2.73293e+06	2.36049e+06	870467	2.46354e+06	4	2.41202e+06
SEC23IP	3.07972e+06	1.85008e+06	1.1776e+06	2.31868e+06	4	2.08438e+06
DSTN	865830	716444	2.27944e+06	4.54191e+06	4	1.57263e+06
EZR	1.16798e+06	364134	452678	6.38044e+06	4	810328
NAMPT	517842	1.2029e+06	458645	6.16977e+06	4	860371
SPCS2	1.2942e+06	1.52195e+06	922296	4.58841e+06	4	1.40807e+06
CTSZ	1.01005e+06	696453	1.74211e+06	4.87153e+06	4	1.37608e+06
SEPTIN9	2.64139e+06	1.23683e+06	1.56266e+06	2.877e+06	4	2.10202e+06
RAB9A	617711	518767	178258	7.00277e+06	4	568239
RPA1	3.48189e+06	1.09616e+06	1124885	2.6083e+06	4	1.86659e+06
SEC61B	1.79122e+06	1.16352e+06	1.99148e+06	3.34805e+06	4	1.89135e+06
CNN2	182145	835329	3.17063e+06	4.09654e+06	4	2.00298e+06
PSMC5	2.63508e+06	1.17075e+06	2.83105e+06	1.6383e+06	4	2.13669e+06
TARS1	1.30962e+06	622349	976578	5.35957e+06	4	1.1431e+06
DDX46	3.2292e+06	1.98546e+06	1.86381e+06	1.18205e+06	4	1.92463e+06
EIF3B	1.14244e+06	469097	3.32781e+06	3.3074e+06	4	2.22492e+06
H3-3B	1.15478e+06	4.53561e+06	1.96335e+06	589603	4	1.55907e+06
IPO9	2.37221e+06	525295	1.33696e+06	3.99021e+06	4	1.85458e+06
NRDC	3.33706e+06	130495	711606	4.01974e+06	4	2.02433e+06
NT5DC3	392723	2.22669e+06	938254	4.63394e+06	4	1.58247e+06
RAB8A	1.1169e+06	620548	1.2445e+06	5.20832e+06	4	1.1807e+06
EWSR1	2.68041e+06	1.28062e+06	1.32558e+06	2.89465e+06	4	2.003e+06
SLC25A20	1.13028e+06	3.65143e+06	1.3616e+06	2.00842e+06	4	1.68501e+06
GOLGB1	2.50924e+06	2609381	1.88363e+06	1.13591e+06	4	2.19644e+06
IGF1R	5.21494e+06	1.16299e+06	1.18072e+06	571362	4	1.17186e+06
TXNDC12	1.21477e+06	608016	1.1017e+06	5.20395e+06	4	1.15823e+06
PFN2	1.49421e+06	863867	961806	4.7963e+06	4	1.22801e+06
KLC1	2.30295e+06	430734	1.20766e+06	4.1674e+06	4	1.7553e+06
CORO1B	1.0279e+06	426641	589291	6.05933e+06	4	808595
YARS2	3.10735e+06	795728	334693	3.84845e+06	4	1.95154e+06
ALG1	1.21249e+06	1.63562e+06	697207	4.53776e+06	4	1.42406e+06
FKBP1A	929307	458899	2.60035e+06	4.08347e+06	4	1.76483e+06
PCCB	2.31262e+06	2.43406e+06	1.81306e+06	1.50068e+06	4	2.06284e+06
SLC25A22	1.33949e+06	1.78224e+06	886020	4042021	4	1.56087e+06
SYNCRIP	1.78023e+06	1.20349e+06	2.94496e+06	2.11575e+06	4	1.94799e+06
EIF4B	1.3894e+06	1.18733e+06	3.06199e+06	2.3566e+06	4	1.873e+06
ABHD11	531331	587350	162632	6.70647e+06	4	559340
CCDC90B	640313	1.07423e+06	571421	5.69793e+06	4	857271
TRNT1	1.41884e+06	33135.8	419560	6.10903e+06	4	919200
KPNA3	895510	206422	831016	6.03913e+06	4	863263
SRSF9	1.73923e+06	1.60002e+06	310362	4.30739e+06	4	1.66963e+06
SPRYD4	770879	847118	359333	5.94883e+06	4	808999
DENR	1.025e+06	301226	742647	5.85058e+06	4	883823
ECHDC1	589512	214978	310941	6.78616e+06	4	450226
DUT	1.70609e+06	3.57327e+06	462132	2.14309e+06	4	1.92459e+06
TACC1	941529	84987.9	444719	6.41075e+06	4	693124
RANBP1	2.66298e+06	575934	1.25175e+06	3.37983e+06	4	1.95736e+06
UBE4A	1.15208e+06	919133	485773	5.31118e+06	4	1.03561e+06
AFP	2.49226e+06	3.02335e+06	399205	1.94669e+06	4	2.21947e+06
DTYMK	1.03143e+06	1.36696e+06	142227	5.31916e+06	4	1.1992e+06
COPS2	2.83778e+06	1.38063e+06	1.74259e+06	1.89403e+06	4	1.81831e+06
ARHGEF11	1.88312e+06	1.99871e+06	3.80553e+06	138350	4	1.94092e+06
RPL23	1.41129e+06	1.26237e+06	2.88259e+06	2.26718e+06	4	1.83923e+06
OTUB1	2.69323e+06	862113	2.34409e+06	1.91127e+06	4	2.12768e+06
PUS1	1.39836e+06	4.64033e+06	5326.13	1.76661e+06	4	1.58248e+06
RPS18	849511	770515	2.28619e+06	3.88379e+06	4	1.56785e+06
ADAM9	473862	141228	248277	6.90799e+06	4	361070
HAT1	1.8955e+06	650059	797513	4.41347e+06	4	1.34651e+06
AP3M1	1.29852e+06	54236.3	1.03989e+06	5.32398e+06	4	1.1692e+06
ELP2	483882	154339	480331	6.59051e+06	4	482107
ARMC1	3.44133e+06	206013	1.13026e+06	2.92238e+06	4	2.02632e+06
ADIG	2.25918e+06	3054165	553498	1.81633e+06	4	2.03776e+06
RAP2B	21986.8	20012.6	524492	7.10377e+06	4	273239
NDUFV2	565911	1.08681e+06	334821	5.63777e+06	4	826362
UQCC2	959431	1.68984e+06	283063	4.68651e+06	4	1.32464e+06
PNPLA8	6.93481e+06	217177	97008.7	357874	4	287526
PPP3CA	1.8493e+06	2.10038e+06	1.56989e+06	2.0805e+06	4	1.9649e+06
RARS2	1.53888e+06	675192	181364	5.19413e+06	4	1.10704e+06
PARN	3.70396e+06	1.00055e+06	553983	2.31918e+06	4	1.65987e+06
AP1G1	1.62053e+06	651407	2.23211e+06	3.06116e+06	4	1.92632e+06
PDK1	870124	3334171	245806	3.10809e+06	4	1.98911e+06
SERPINA3-1	2.80595e+06	2.52456e+06	430888	1.78171e+06	4	2.15313e+06
EOGT	1.84578e+06	1.16637e+06	975838	3553823	4	1.50607e+06
GNA13	2.65249e+06	1.19241e+06	1.91892e+06	1.77747e+06	4	1.84819e+06
ACBD3	1.96702e+06	855092	699824	4.01695e+06	4	1.41105e+06
PAK2	1.4181e+06	468332	1.15229e+06	4.49726e+06	4	1.2852e+06
SEC24D	576208	365082	2.58297e+06	4.00905e+06	4	1.57959e+06
OTUD4	632918	829744	2.71102e+06	3.35216e+06	4	1.77038e+06
APOH	3.56411e+06	2.24889e+06	14811.1	1.65758e+06	4	1.95323e+06
TIMM8A	1.07052e+06	596787	1.21265e+06	4.60047e+06	4	1.14158e+06
PSMC3	1.97358e+06	881111	1.51261e+06	3.11033e+06	4	1.74309e+06
PSMD13	1.5191e+06	775398	3.43836e+06	1.74308e+06	4	1.63109e+06
API5	1.65304e+06	727008	1726009	3.34065e+06	4	1.68953e+06
MARS1	999121	190775	779616	5.47694e+06	4	889369
CAMK2D	857802	709946	2.4764e+06	3.39245e+06	4	1.6671e+06
RAB3GAP2	1.45058e+06	632942	1.87869e+06	3.46534e+06	4	1.66463e+06
PHLDB1	20309.3	12347.1	96339.2	7.29555e+06	4	58324.2
RBM39	2.15496e+06	1.44213e+06	1.84519e+06	1.97189e+06	4	1.90854e+06
UBQLN4	2.94936e+06	1.63679e+06	757046	2.0637e+06	4	1.85024e+06
TIMM9	1.24275e+06	1.37319e+06	790316	3.98831e+06	4	1.30797e+06
RETSAT	952815	542820	128062	5.7688e+06	4	747818
RRAS2	616240	383999	1.27665e+06	5.08464e+06	4	946443
RETREG2	503038	566666	354975	5.93143e+06	4	534852
AHCYL2	140197	122631	482878	6.60539e+06	4	311538
NRAS	2.04141e+06	1.60118e+06	2.74002e+06	958738	4	1.8213e+06
SERBP1	1.56209e+06	353959	3.01187e+06	2406384	4	1.98424e+06
AARS2	4.42118e+06	1.62783e+06	161903	1.1207e+06	4	1.37426e+06
PRPF6	1.87485e+06	3.41474e+06	874087	1.16434e+06	4	1.5196e+06
NUP58	3.04493e+06	1.20105e+06	1.89075e+06	1.14772e+06	4	1.5459e+06
SELENOF	474602	434201	2.06292e+06	4.30366e+06	4	1.26876e+06
OCIAD2	484652	2.65872e+06	226539	3.88017e+06	4	1.57168e+06
YIF1A	800877	370506	275906	5.79925e+06	4	585691
PA2G4	731289	1.28925e+06	902326	4.31211e+06	4	1.09579e+06
PABPC4	2.27827e+06	1.01939e+06	3.24204e+06	687626	4	1.64883e+06
MSH6	2.47091e+06	1.24589e+06	1.98612e+06	1.52404e+06	4	1.75508e+06
QPRT	2.06967e+06	2.37478e+06	1.23617e+06	1.54376e+06	4	1.80671e+06
HSPA4L	682015	71532.5	3.81216e+06	2.64637e+06	4	1.66419e+06
SNX6	998714	191932	1.2644e+06	4.74993e+06	4	1.13156e+06
MYH8	1.08829e+06	3.79549e+06	612484	1.69798e+06	4	1.39314e+06
TAP2	1.05986e+06	210045	1.98102e+06	3.94304e+06	4	1.52044e+06
EIF2B5	1.76231e+06	254961	192350	4.95592e+06	4	1.00864e+06
SLC25A11	1.10369e+06	3.46883e+06	1.17659e+06	1.39393e+06	4	1.28526e+06
SH3GL1	1.2012e+06	880880	1.61468e+06	3434000	4	1.40794e+06
CYFIP1	1.3122e+06	601591	1.89307e+06	3.30435e+06	4	1.60264e+06
MYL12A	252303	1.44939e+06	1.53668e+06	3.87253e+06	4	1.49303e+06
PYCR2	628752	1.15246e+06	2.23565e+06	3.06909e+06	4	1.69406e+06
ABCB7	3.80277e+06	786188	471857	2.01668e+06	4	1.40143e+06
RECK	1.65039e+06	3.27775e+06	122069	2.00561e+06	4	1.828e+06
PI4KA	2.31331e+06	3772071	402561	560187	4	1.43675e+06
HK2	279616	136462	1.16391e+06	5.46659e+06	4	721761
TMCO1	1.09936e+06	1.57252e+06	373750	3.98881e+06	4	1.33594e+06
OSBPL8	1.43645e+06	791516	640707	4.15381e+06	4	1.11398e+06
NDUFS2	1.10995e+06	1.07459e+06	139582	4.68371e+06	4	1.09227e+06
EPHB3	2.35176e+06	1.72777e+06	2.61062e+06	308423	4	2.03977e+06
RPS15A	843094	1.25432e+06	2.74471e+06	2.15353e+06	4	1.70392e+06
NDUFS3	905409	1.4151e+06	142860	4.52782e+06	4	1.16025e+06
ACSF3	1.65233e+06	1.20527e+06	305365	3.82788e+06	4	1.4288e+06
RAB23	318108	108762	692894	5.8518e+06	4	505501
ANKFY1	1.00341e+06	572831	1.1887e+06	4.20574e+06	4	1.09606e+06
PPP2R2A	582093	347277	2.52157e+06	3.50265e+06	4	1.55183e+06
RANBP3	2.04658e+06	810514	2.77768e+06	1.28489e+06	4	1.66573e+06
NDUFB3	807735	1.8746e+06	312154	3.92295e+06	4	1.34117e+06
ADH5	1.68311e+06	1.06044e+06	386636	3.78171e+06	4	1.37177e+06
PRPS1	1.4103e+06	967628	2.65548e+06	1.87186e+06	4	1.64108e+06
DYNLRB1	542707	327216	79472.9	5.94298e+06	4	434962
ADSS2	203684	109563	2071741	4.50615e+06	4	1.13771e+06
NUP133	2.78597e+06	1.61912e+06	647387	1.82878e+06	4	1.72395e+06
PTRH2	1.84127e+06	837153	1.99292e+06	2.20467e+06	4	1.91709e+06
FERMT2	2.4549e+06	1.11924e+06	925040	2.37553e+06	4	1.74738e+06
GSTM3	3.68036e+06	885172	700047	1.58747e+06	4	1.23632e+06
PLXNA2	1.04256e+06	550304	393368	4.86369e+06	4	796433
TRMT61B	2.72427e+06	1.52487e+06	696104	1.88989e+06	4	1.70738e+06
SP140L	2.84843e+06	2.23935e+06	1.03798e+06	701323	4	1.63866e+06
ADK	621657	130517	1.1201e+06	4.91958e+06	4	870878
NFS1	1.00415e+06	1.52261e+06	476377	3.7834e+06	4	1.26338e+06
EIF4A3	2.86756e+06	2.23136e+06	1.04456e+06	614758	4	1.63796e+06
TAP1	1.38435e+06	199586	2.21417e+06	2.91924e+06	4	1.79926e+06
GNA11	558104	1.10285e+06	529947	4.50777e+06	4	830475
RAB35	1.02983e+06	1.13779e+06	1.10261e+06	3.42744e+06	4	1.1202e+06
DNAJA2	1.27644e+06	909449	3.13649e+06	1.35823e+06	4	1.31733e+06
CRELD2	1.28884e+06	1.34755e+06	1309564	2.70195e+06	4	1.32856e+06
LRRC47	1.31125e+06	385318	442234	4.48787e+06	4	876744
MAIP1	932839	806094	296943	4.58419e+06	4	869467
TBRG4	217137	1.14659e+06	470297	4.76175e+06	4	808445
YARS1	1.62659e+06	400144	523692	4.04396e+06	4	1.07514e+06
LMBRD2	578898	349304	182852	5.46636e+06	4	464101
DOCK7	1.10169e+06	194154	1.18443e+06	4.08636e+06	4	1.14306e+06
PDLIM1	182369	265884	1.91975e+06	4.19266e+06	4	1.09282e+06
NEK9	2.94342e+06	511165	171478	2.92523e+06	4	1.7182e+06
PALLD	1.9347e+06	624895	2.79567e+06	1.15494e+06	4	1.54482e+06
FDPS	1.81064e+06	1.15384e+06	231341	3.31286e+06	4	1.48224e+06
KRT17	2.71099e+06	1.24244e+06	972631	1.57805e+06	4	1.41024e+06
PTPN23	1.88972e+06	183788	891459	3.52936e+06	4	1.39059e+06
ERGIC2	1.32529e+06	1.06678e+06	458576	3.64052e+06	4	1.19604e+06
DDX42	2.26543e+06	1.62294e+06	1.6388e+06	950410	4	1.63087e+06
EIF2S3	496503	434135	1.49301e+06	4.04244e+06	4	994754
DCTN1	1.30168e+06	373744	2.0436e+06	2.73767e+06	4	1.67264e+06
PAFAH1B1	879876	783860	2.96004e+06	1.82393e+06	4	1.3519e+06
MARCHF5	3.60866e+06	936583	524607	1.3688e+06	4	1.15269e+06
TUBA4A	1.682e+06	1.00167e+06	569053	3.17883e+06	4	1.34183e+06
ATL2	2.13513e+06	1.34674e+06	586843	2.36155e+06	4	1.74094e+06
RPRD1B	1.54423e+06	856347	1.60481e+06	2.42372e+06	4	1.57452e+06
RPS27L	1.46254e+06	1.08667e+06	1.69801e+06	2.17522e+06	4	1.58028e+06
TIMM13	458354	236667	649749	5.07374e+06	4	554052
RBPJ	222367	278858	1.979e+06	3.92342e+06	4	1.12893e+06
SLC9A6	779395	143242	495148	4.98083e+06	4	637271
STRAP	1.38628e+06	600126	782244	3.62955e+06	4	1084260
FAM3C	420589	1.39013e+06	332436	4.248e+06	4	905358
COL6A3	405961	1.61237e+06	796129	3.5693e+06	4	1.20425e+06
NSUN2	1.70236e+06	530651	2.04814e+06	2.10041e+06	4	1.87525e+06
SARDH	858486	3.83212e+06	68300.2	1.60941e+06	4	1.23395e+06
RAB13	494375	439483	46028.1	5.3826e+06	4	466929
EPHA2	396471	1.10643e+06	1.13771e+06	3.70088e+06	4	1.12207e+06
AP1B1	1.05444e+06	455090	310078	4.51112e+06	4	754765
PLG	329178	4.82549e+06	947791	226036	4	638484
GART	1.60807e+06	1.01936e+06	1.50158e+06	2.16449e+06	4	1.55482e+06
RPS21	816914	587740	1.08806e+06	3.79593e+06	4	952489
TRA2B	1.33386e+06	1.52916e+06	749711	2.67548e+06	4	1.43151e+06
PSMC4	1.7033e+06	994799	1.82668e+06	1.74474e+06	4	1.72402e+06
LPCAT1	1.46571e+06	2.02104e+06	913417	1.86525e+06	4	1.66548e+06
EIF4G1	1.5467e+06	825734	1.56553e+06	2.31177e+06	4	1.55611e+06
AIP	600456	563641	540480	4.53966e+06	4	582049
DYNC1I2	527200	206319	381688	5.12662e+06	4	454444
LYRM7	366935	1.17404e+06	118490	4.55328e+06	4	770488
ANP32A	1.84491e+06	1.26988e+06	1.86542e+06	1.23005e+06	4	1.55739e+06
APEX1	2.46619e+06	531984	312663	2.89626e+06	4	1.49909e+06
TPT1	895443	213970	1.50757e+06	3.59009e+06	4	1.2015e+06
ANP32E	2.99782e+06	811224	1.33696e+06	1.04742e+06	4	1.19219e+06
ANK2	993544	464861	453869	4.27773e+06	4	729203
ELAVL1	1.66085e+06	938809	1.87445e+06	1.71466e+06	4	1.68775e+06
RBM12B	3.55939e+06	1.24074e+06	68525	1.30688e+06	4	1.27381e+06
SF3A3	2.86705e+06	1.67718e+06	780017	851163	4	1.26417e+06
SLC12A2	3.66359e+06	1.17274e+06	975687	350448	4	1.07421e+06
VBP1	631663	597105	1.27839e+06	3.64851e+06	4	955026
MOGS	1.51247e+06	2.72158e+06	188314	1.72453e+06	4	1.6185e+06
GATB	1.28853e+06	557240	76669.9	4.20842e+06	4	922883
MAPK3	660572	434493	1.30534e+06	3.70645e+06	4	982954
RNF213	346013	383054	1.42897e+06	3.94852e+06	4	906012
COASY	816195	500930	307881	4.47372e+06	4	658563
FAP	2.32061e+06	227990	572286	2.96062e+06	4	1.44645e+06
PDLIM4	1.6863e+06	234998	953509	3.20328e+06	4	1.31991e+06
EIF3E	1.20047e+06	535711	1.57553e+06	2.76612e+06	4	1.388e+06
SLC16A3	1.15105e+06	1.94218e+06	128748	2.85502e+06	4	1.54661e+06
GPX7	1406020	2.31805e+06	522306	1.82528e+06	4	1.61565e+06
TBCB	2.13201e+06	339482	1.26884e+06	2.32505e+06	4	1.70043e+06
UBA6	958390	721661	664087	3.69816e+06	4	840026
PSMD12	2.63365e+06	1.19953e+06	590730	1.61152e+06	4	1.40553e+06
MTMR9	700787	195143	44891.1	5.0921e+06	4	447965
RBM12	1.86133e+06	1.04042e+06	359601	2.76714e+06	4	1.45088e+06
CRKL	2.15355e+06	773948	375576	2.72462e+06	4	1.46375e+06
ATAD1	2.32622e+06	186864	1.01425e+06	2.48486e+06	4	1.67024e+06
NEDD4	114131	85344.6	3.93183e+06	1.87422e+06	4	994178
ROMO1	883991	1.83556e+06	265199	3.01993e+06	4	1.35977e+06
C2orf69	923363	550064	803780	3.7199e+06	4	863572
FETUB	2.86631e+06	1.12266e+06	192057	1.80606e+06	4	1.46436e+06
AUP1	1.66103e+06	1.12387e+06	188852	3.00617e+06	4	1.39245e+06
CTBP1	487433	1.22316e+06	388885	3.87508e+06	4	855297
RPL5	565978	280169	1.85711e+06	3.26367e+06	4	1.21154e+06
UBE2M	1.34384e+06	387234	1.20192e+06	3.02229e+06	4	1.27288e+06
PSMB4	1.77382e+06	185200	1.33198e+06	2.65908e+06	4	1.5529e+06
RPS9	983068	995999	3.60716e+06	363595	4	989534
STXBP3	714422	576072	539932	4.10747e+06	4	645247
NCBP1	3.19119e+06	960194	459305	1.31662e+06	4	1.13841e+06
KANK2	860094	791280	808951	3.46649e+06	4	834523
CARS1	701688	114078	1.53748e+06	3.56405e+06	4	1.11958e+06
RAB3GAP1	1.48833e+06	902857	1.26082e+06	2.26222e+06	4	1.37458e+06
FXN	1.97238e+06	1.85754e+06	686181	1.39786e+06	4	1.6277e+06
ATAD3A	1.36876e+06	2.22545e+06	168140	2.15023e+06	4	1.75949e+06
HPRT1	313001	195082	1.22189e+06	4.18199e+06	4	767445
PCYT1A	692986	989209	958307	3.25797e+06	4	973758
DARS1	937994	264795	1.20794e+06	3.4828e+06	4	1.07297e+06
GALNT1	977309	115641	2.76507e+06	2.02886e+06	4	1.50309e+06
SNX27	1.86738e+06	605811	1.37127e+06	2.03107e+06	4	1.61932e+06
HPX	1.21771e+06	1.3521e+06	586578	2.71829e+06	4	1.2849e+06
C8orf82	871199	846306	31602.8	4.10108e+06	4	858753
FAF1	1.3408e+06	3.19871e+06	1.06041e+06	241882	4	1.20061e+06
EHD2	693987	1.56428e+06	2.10975e+06	1.45246e+06	4	1.50837e+06
AHSA1	1.31258e+06	627296	1.62923e+06	2.23986e+06	4	1.4709e+06
PYGL	476930	330072	142265	4.85858e+06	4	403501
AFG3L2	2929166	591004	604261	1.66971e+06	4	1.13699e+06
CROT	596837	387627	1.27208e+06	3.53525e+06	4	934459
SWAP70	195310	328326	481755	4.77268e+06	4	405040
MRPS16	1.4303e+06	1.48238e+06	928086	1.93534e+06	4	1.45634e+06
MAP3K20	758157	294885	1.18877e+06	3.52638e+06	4	973465
TM9SF4	1.39088e+06	1.0162e+06	1.06701e+06	2.2939e+06	4	1.22894e+06
POMT2	1529224	1.48653e+06	1.62183e+06	1.12725e+06	4	1.50788e+06
ATP11C	1.17233e+06	422954	133382	4.02203e+06	4	797644
UFSP2	654319	501530	245758	4.34784e+06	4	577925
ATP6V1H	1.70416e+06	416139	628703	2.99961e+06	4	1.16643e+06
TMX2	1.05314e+06	1.37955e+06	317983	2.99282e+06	4	1.21635e+06
USP5	1.43167e+06	554457	1.23267e+06	2.51005e+06	4	1.33217e+06
XPNPEP3	944392	2.22333e+06	631512	1.92234e+06	4	1.43337e+06
PREP	829137	221959	1.49608e+06	3.17231e+06	4	1.16261e+06
CDC23	630756	158974	1.0871e+06	3.84086e+06	4	858929
BCAS2	303013	106752	21026.1	5.2765e+06	4	204883
SERPINC1	551935	3.49162e+06	331878	1.31405e+06	4	932994
GNG12	643061	550921	485020	3.99849e+06	4	596991
ARHGAP1	521181	691256	1.21355e+06	3.23661e+06	4	952404
SAR1A	1.05173e+06	718780	1.7904e+06	2.09114e+06	4	1.42106e+06
QRSL1	805374	502220	48248.7	4.28173e+06	4	653797
CDIPT	832035	1.66153e+06	930057	2.20328e+06	4	1.29579e+06
TPRG1L	492300	459050	266817	4.39181e+06	4	475675
OCRL	134014	67420.1	16305.3	5.37614e+06	4	100717
YAP1	405671	426610	171362	4.58056e+06	4	416141
XPOT	619856	323150	800720	3.83383e+06	4	710288
DBNL	954460	848847	720162	3.04264e+06	4	901653
FKBP4	864014	1.14287e+06	2.24705e+06	1.31165e+06	4	1.22726e+06
SMAP	2.06924e+06	453984	755199	2.28591e+06	4	1.41222e+06
HSD17B11	1.01008e+06	1.80103e+06	2.15993e+06	585049	4	1.40556e+06
CBR1	949002	1.4915e+06	442889	2.64645e+06	4	1.22025e+06
BCKDK	1.45843e+06	1.05164e+06	2.49095e+06	526930	4	1.25504e+06
GCC2	351108	214488	61400.9	4.89336e+06	4	282798
POLA1	1.72506e+06	1.3605e+06	1.71547e+06	707651	4	1.53798e+06
DNAJC8	2.32776e+06	365526	574962	2.22589e+06	4	1.40043e+06
RAB27A	451590	619586	38349.4	4.37792e+06	4	535588
ZFPL1	1.25745e+06	397859	411127	3.4067e+06	4	834287
RPS11	849881	791370	2.88356e+06	940909	4	895395
MON2	583289	181776	737701	3.95971e+06	4	660495
HSCB	215110	279503	604054	4.35221e+06	4	441778
LRRFIP1	148082	88704.7	1.15975e+06	4.03721e+06	4	653918
TMEM30A	812032	695916	150869	3.74597e+06	4	753974
ARHGAP5	1.70472e+06	1.87293e+06	880814	935249	4	1.31998e+06
CNPY3	1.17834e+06	356846	683232	3.17265e+06	4	930784
DPP9	355243	30469.7	604624	4.39885e+06	4	479933
PPME1	1.18379e+06	359021	649556	3.17825e+06	4	916673
CAV2	50561.3	71089.9	60774.6	5.1866e+06	4	65932.2
ACVR1	532427	237913	342853	4.25098e+06	4	437640
RBBP4	3.59318e+06	487932	367238	910860	4	699396
SARS1	1.03654e+06	276691	1.33216e+06	2.70487e+06	4	1.18435e+06
PLXNA1	1.44409e+06	640085	1.51967e+06	1.74392e+06	4	1.48188e+06
PSIP1	701138	330634	2.37011e+06	1.94545e+06	4	1.3233e+06
CTNNB1	2.80152e+06	1.04832e+06	1.27236e+06	221974	4	1.16034e+06
XPO7	721181	591672	1.73884e+06	2.2884e+06	4	1.23001e+06
TLE3	2390919	2.42919e+06	394193	110544	4	1.39256e+06
HTATSF1	1.68703e+06	1.70281e+06	265854	1.65584e+06	4	1.67143e+06
TXNL1	1.65204e+06	456934	1.88335e+06	1.3116e+06	4	1.48182e+06
PSPC1	1.17044e+06	1.1335e+06	64963.3	2.93038e+06	4	1.15197e+06
DYNC1LI2	1.33455e+06	358761	717329	2.87719e+06	4	1.02594e+06
VKORC1L1	619237	591736	435087	3.63829e+06	4	605486
ITPR3	575511	991013	1.27279e+06	2.41934e+06	4	1.1319e+06
VMP1	929981	1.05859e+06	805859	2.45337e+06	4	994285
TLR3	3795.14	14946	318850	4.90857e+06	4	166898
ODR4	362995	999533	727692	3.13111e+06	4	863612
DSCAML1	375679	1.01384e+06	991771	2839206	4	1.00281e+06
CCNYL1	285789	51237.7	274148	4.60804e+06	4	279968
RRBP1	488955	964892	934728	2.81174e+06	4	949810
NRP1	578023	868528	468533	3.27797e+06	4	723276
SERPINB6	285290	144241	3.1893e+06	1.57153e+06	4	928410
AP2M1	1.08292e+06	869526	1.75128e+06	1.48303e+06	4	1.28297e+06
SNX5	300646	613167	1.04196e+06	3.22485e+06	4	827562
NME1	1.11896e+06	1.19432e+06	1.69413e+06	1.14575e+06	4	1.17004e+06
OSBP	2.01595e+06	284154	253997	2.5977e+06	4	1.15005e+06
LMF2	1.01853e+06	1.08547e+06	273377	2.76658e+06	4	1.052e+06
NPR2	426330	465562	423266	3.81659e+06	4	445946
SART3	2.09435e+06	1.68612e+06	308414	1.03839e+06	4	1.36226e+06
VPS35L	648733	1.14354e+06	1.2455e+06	2.08144e+06	4	1.19452e+06
TOR1B	659396	666352	233197	3.55446e+06	4	662874
EHD3	195722	210666	450159	4.24744e+06	4	330413
LPP	625683	361543	1561269	2.54884e+06	4	1.09348e+06
ARHGEF2	1.73955e+06	875912	1.71192e+06	764278	4	1.29392e+06
TWF2	628196	289318	198528	3.96915e+06	4	458757
OXSM	1.34565e+06	3.19224e+06	31067.4	513150	4	929399
KPNA6	1.49014e+06	564563	1.04551e+06	1.96911e+06	4	1.26782e+06
PARVA	174324	36467.9	605110	4.2534e+06	4	389717
HEATR1	802122	2.56467e+06	1.19376e+06	505739	4	997941
XRN2	1.1865e+06	2.08583e+06	357743	1.42832e+06	4	1.30741e+06
SHC1	736979	672808	1.19321e+06	2.45522e+06	4	965095
RHOT1	2.18102e+06	475487	661645	1.73837e+06	4	1.20001e+06
ERLEC1	755566	1.09803e+06	620271	2.57658e+06	4	926797
HDHD3	1.80817e+06	2.14646e+06	87134.4	996265	4	1.40222e+06
ILK	420853	281749	868729	3462431	4	644791
VPS26B	412110	486307	906281	3.20704e+06	4	696294
NUDT5	803937	733326	590770	2.88103e+06	4	768631
NUDT6	2.01898e+06	1.83036e+06	669948	489402	4	1.25015e+06
PDLIM5	445303	147939	2.79576e+06	1.60164e+06	4	1.02347e+06
P3H4	957050	3.16102e+06	342828	523958	4	740504
LUC7L3	2.13819e+06	1.70928e+06	784476	330622	4	1.24688e+06
TMED1	961639	1.39717e+06	232093	2.36902e+06	4	1.17941e+06
OSBPL3	408789	380406	314769	3.8557e+06	4	394597
NPEPL1	276888	78244.8	264002	4.33607e+06	4	270445
SPARC	365764	1.63592e+06	1.62842e+06	1.32492e+06	4	1.47667e+06
ACTR1A	650927	165540	918471	3.21921e+06	4	784699
TMEM167A	1.15296e+06	1.50592e+06	885700	1.40597e+06	4	1.27946e+06
COPZ1	224640	413306	132490	4.16889e+06	4	318973
STX8	1.40411e+06	89357.7	1.08011e+06	2.36478e+06	4	1.24211e+06
PSMD8	939592	1.63295e+06	127178	2.2273e+06	4	1.28627e+06
SLC38A2	360614	181000	744015	3.63383e+06	4	552315
WARS1	998258	245878	468120	3.20329e+06	4	733189
IPO4	1.7129e+06	306824	721652	2.16465e+06	4	1.21728e+06
PSMB1	934841	264382	1.32901e+06	2.37217e+06	4	1.13193e+06
GTF2I	1.55086e+06	2.15568e+06	1.03151e+06	157063	4	1.29118e+06
COPE	794752	339602	474151	3.28487e+06	4	634451
RBM5	869296	593566	264548	3.16519e+06	4	731431
TIAL1	1.70346e+06	2.13744e+06	989946	50750.1	4	1.3467e+06
DDX23	1.28495e+06	2.03474e+06	434364	1.10486e+06	4	1.19491e+06
RASA1	494648	322670	1.09179e+06	2.94939e+06	4	793221
SLC33A1	573448	706393	597530	2.98013e+06	4	651962
DPM1	279748	3.34707e+06	157102	1.07265e+06	4	676198
SNRPD3	2.48185e+06	803696	1.28996e+06	275432	4	1.04683e+06
ARMCX3	1.25417e+06	264688	1.74093e+06	1.58029e+06	4	1.41723e+06
RTCB	1.63066e+06	1.10221e+06	861114	1.24474e+06	4	1.17347e+06
SRP54	696407	258709	1.27121e+06	2.61121e+06	4	983811
ATP6V1E1	705215	419677	693434	3.01732e+06	4	699324
JAM3	2.62721e+06	759737	1.06244e+06	385922	4	911090
CSK	1.87967e+06	267000	649571	2.01261e+06	4	1.26462e+06
CUL5	1.36194e+06	154998	676802	2.60491e+06	4	1.01937e+06
RRAS	252789	547054	1.80931e+06	2.18623e+06	4	1.17818e+06
GMDS	277981	162754	1.23305e+06	3.11445e+06	4	755514
GNS	616976	1.4591e+06	120929	2.56245e+06	4	1.03804e+06
CERS5	647647	1.10609e+06	511443	2.48995e+06	4	876867
MATR3	1.87972e+06	2.07021e+06	232707	569878	4	1.2248e+06
DCTN2	1.10513e+06	154943	625848	2.86658e+06	4	865488
VPS45	404695	597739	561494	3.18049e+06	4	579616
ERMP1	630922	568326	1.9807e+06	1.56386e+06	4	1.09739e+06
OSTC	34418.2	585950	97121.9	4.01836e+06	4	341536
FAM91A1	263122	157553	154226	4.15993e+06	4	210338
NUDT19	742953	177538	34383.7	3.77542e+06	4	460246
HOOK3	800341	175654	1.77557e+06	1.97196e+06	4	1.28796e+06
SMC4	1.90835e+06	621807	1.86492e+06	326450	4	1.24337e+06
BIRC6	2.59132e+06	1.13572e+06	504910	488912	4	820314
EPS15	1.47879e+06	291684	396547	2.54742e+06	4	937667
COA4	544686	247425	96150.4	3.80976e+06	4	396056
NDUFAF2	184734	434275	278153	3.79769e+06	4	356214
CLPTM1L	2.35003e+06	1.32896e+06	462091	552723	4	940840
FSTL1	203018	866282	1.02009e+06	2.59988e+06	4	943189
PCNA	1.1394e+06	646329	908149	1.99259e+06	4	1.02377e+06
TIMM10	564756	782326	120714	3.21424e+06	4	673541
LIN7C	1.48473e+06	1.20459e+06	761566	1.23081e+06	4	1.2177e+06
XPNPEP1	1.60302e+06	939279	374142	1.7541e+06	4	1.27115e+06
DDX6	710195	254597	1.39022e+06	2.31443e+06	4	1.05021e+06
ADSL	2.68231e+06	309888	581095	1.09209e+06	4	836591
CTNNBL1	534701	265411	411112	3.44413e+06	4	472907
MYO1B	736578	377934	1.05608e+06	2.47945e+06	4	896330
SLC25A1	559715	1.9432e+06	298190	1.84858e+06	4	1.20415e+06
MTREX	1.54339e+06	1.06703e+06	685606	1.35289e+06	4	1.20996e+06
BCKDHB	649916	1.07692e+06	544165	2.36957e+06	4	863416
SCAMP2	742637	1.95215e+06	25067	1.91788e+06	4	1.33026e+06
CLCC1	706440	1.06225e+06	568937	2.29805e+06	4	884345
CHUK	173690	25216.5	282018	4.1518e+06	4	227854
UBTF	1.59772e+06	2.30335e+06	401774	328380	4	999747
CERS6	856647	948044	948775	1.87763e+06	4	948409
U2SURP	1.78167e+06	714349	1.08993e+06	1.04511e+06	4	1.06752e+06
CWC15	1.53566e+06	249414	128260	2.71582e+06	4	892535
SNX18	209329	3091123	252318	1.06552e+06	4	658919
SNRPD2	1.85668e+06	1.54928e+06	589042	620166	4	1.08472e+06
DECR2	77872.5	797433	179753	3.55298e+06	4	488593
CLUH	1.32357e+06	488349	693410	2.09925e+06	4	1.00849e+06
SELENBP1	550559	295035	62508	3.68255e+06	4	422797
TECR	1.10928e+06	1.41047e+06	336678	1.70479e+06	4	1.25987e+06
EMC1	1.0941e+06	553152	1.43196e+06	1.48192e+06	4	1.26303e+06
NUP50	2.17584e+06	788179	223141	1.37216e+06	4	1.08017e+06
CIP2A	545721	76112.2	809315	3.12286e+06	4	677518
LUC7L2	2.75877e+06	583277	191334	1.01421e+06	4	798742
CHERP	1.86545e+06	826855	349362	1.50568e+06	4	1.16627e+06
UBA3	1.46928e+06	359910	1.06303e+06	1.64318e+06	4	1.26616e+06
EXOC7	825687	483406	835936	2.36404e+06	4	830811
SLC12A4	1.11222e+06	474211	1.67532e+06	1.23399e+06	4	1.17311e+06
MBOAT7	197755	494261	133794	3.66555e+06	4	346008
KHDRBS1	1.82617e+06	1.28878e+06	754399	621236	4	1.02159e+06
FLII	43586.2	36688.3	1.42397e+06	2.98591e+06	4	733778
EIF3I	871068	439573	1.17353e+06	2.00428e+06	4	1.0223e+06
SLC27A3	239599	3.26421e+06	810774	169936	4	525187
SRC	786509	550240	1.43254e+06	1.71053e+06	4	1.10952e+06
SYNJ2BP-COX16	1.32823e+06	455885	255600	2.43859e+06	4	892057
EIF4G2	871576	216108	1.30369e+06	2.073e+06	4	1.08763e+06
ITGB3	78874.1	170455	662354	3.54741e+06	4	416404
XPO5	2.25332e+06	334043	1.07116e+06	792779	4	931968
RPL4	275835	776102	1.27515e+06	2.1218e+06	4	1.02562e+06
NUDT9	437975	989632	813690	2.20511e+06	4	901661
ANP32B	995557	790372	1.32837e+06	1.33087e+06	4	1.16196e+06
RTF1	2.91987e+06	705949	243729	569555	4	637752
SCYL1	361344	172887	226181	3.67738e+06	4	293763
LTA4H	1504682	242267	232256	2.45617e+06	4	873475
SKIC3	2.36365e+06	571817	380308	1.11729e+06	4	844553
ADGRL2	1.58822e+06	571623	1.75133e+06	520538	4	1.07992e+06
BICD2	473817	680436	1.92294e+06	1.35355e+06	4	1.01699e+06
KPNA1	782449	68155	160286	3.41011e+06	4	471367
P3H3	179929	2.29732e+06	442643	1.4997e+06	4	971169
RBM3	525336	874557	425235	2.59238e+06	4	699946
SELENOT	601230	628899	1.14004e+06	2.04095e+06	4	884469
EIF2B3	1.15548e+06	190315	280965	2.78013e+06	4	718221
TMEM11	2.0294e+06	606945	469821	1.3001e+06	4	953521
ISOC1	1.06085e+06	1.24626e+06	1.62921e+06	464976	4	1.15356e+06
RABEP1	1.52368e+06	279123	414498	2.17956e+06	4	969091
LRRFIP2	364436	345635	102153	3.58251e+06	4	355036
CSNK2A1	658551	574540	749428	2.38678e+06	4	703990
RIC8A	559412	233140	88199.5	3.48583e+06	4	396276
ATP6V1G1	1.13877e+06	312093	583702	2.33182e+06	4	861238
SNRPE	1.86573e+06	695148	753274	1.05196e+06	4	902619
AP3D1	400649	62528.7	824789	3.07448e+06	4	612719
F10	1.64637e+06	1.81504e+06	557299	342821	4	1.10184e+06
RTN4IP1	502058	298669	81965.7	3.47442e+06	4	400363
AKT1	540330	504091	655541	2.65694e+06	4	597936
NIPSNAP3A	711374	609474	258360	2.76674e+06	4	660424
PRKAA1	975680	480049	923553	1.94101e+06	4	949617
IMPA1	399449	288244	2.57362e+06	1.05721e+06	4	728332
ASAP2	367955	57904.3	159167	3.7334e+06	4	263561
EML4	1.24977e+06	320404	37862.6	2.70669e+06	4	785085
NBAS	1.36285e+06	246058	1.00353e+06	1.69827e+06	4	1.18319e+06
TOMM22	873283	767686	108199	2.56111e+06	4	820485
DCK	1.48147e+06	323212	316973	2.18807e+06	4	902343
GOLGA3	1.99246e+06	1.92656e+06	72188.9	318071	4	1.12231e+06
NDUFAB1	313384	1.08154e+06	449723	2.45809e+06	4	765629
PIP4K2A	972312	341412	861312	2.12562e+06	4	916812
CDK11B	1.65107e+06	945876	682513	1.02004e+06	4	982959
INF2	59497	126554	1.02783e+06	3.08121e+06	4	577192
ELAC2	1.36671e+06	369067	144777	2.40852e+06	4	867889
HTATIP2	361179	86136.7	2.39216e+06	1.43917e+06	4	900173
ATRX	2.03517e+06	1.18912e+06	885894	162116	4	1.0375e+06
NCAPG	2.6206e+06	501700	836195	306321	4	668948
CPSF6	1.88627e+06	1.28131e+06	367271	726000	4	1.00365e+06
POLR2B	1.6792e+06	1.02107e+06	741648	817782	4	919425
DPY30	1.51676e+06	622161	639589	1.48105e+06	4	1.06032e+06
AP1M1	682068	229750	1.52343e+06	1.82022e+06	4	1.10275e+06
PREX1	839942	689922	750820	1.97469e+06	4	795381
ATP2C1	701303	581807	135662	2.82007e+06	4	641555
EIF2S1	304482	489004	1.09995e+06	2.34416e+06	4	794475
CPSF2	2.0579e+06	218520	150253	1798919	4	1.00872e+06
FHIP2A	714840	66153.6	295834	3.14651e+06	4	505337
AIMP1	235723	137395	2.04143e+06	1.80859e+06	4	1.02215e+06
SNX1	1.21719e+06	428693	921335	1.64559e+06	4	1.06926e+06
STK39	436173	260101	347305	3.16679e+06	4	391739
ARFGEF1	1.22581e+06	581402	162127	2.23357e+06	4	903605
EIF3F	427549	306517	806648	2.65177e+06	4	617098
EIF3H	1.23167e+06	624427	1.47735e+06	855325	4	1.0435e+06
DAD1	530865	863330	322837	2.47055e+06	4	697098
SNAP23	584337	1.55808e+06	294169	1.73673e+06	4	1.07121e+06
EPB41L2	1.11565e+06	1.03762e+06	190254	1.82961e+06	4	1.07663e+06
FDFT1	868585	227388	105849	2.95956e+06	4	547987
MRPS27	1.28632e+06	1.23443e+06	157238	1.483e+06	4	1.26038e+06
SEL1L	885195	1.02393e+06	507361	1.7426e+06	4	954563
PI4K2B	61619.8	177500	172195	3.74578e+06	4	174847
B4GAT1	242680	171534	675587	3.06545e+06	4	459134
CYRIB	2877821	282957	768963	205310	4	525960
STRN	1.12234e+06	764165	1.07886e+06	1.16655e+06	4	1.1006e+06
TTC33	628074	706690	1.41794e+06	1.37624e+06	4	1.04146e+06
GALNT2	766235	916482	154175	2.28612e+06	4	841358
RELA	1.04358e+06	247481	894111	1.93603e+06	4	968846
APOD	611212	2.07589e+06	404263	1.02489e+06	4	818049
PLSCR1	108364	335012	97590.5	3.56815e+06	4	221688
CABCOCO1	693161	638398	391053	2.37374e+06	4	665779
FOXK1	218754	121335	2.98786e+06	761538	4	490146
ILF2	1.30763e+06	1.18269e+06	129508	1.46857e+06	4	1.24516e+06
SBDS	1.10851e+06	498750	1.29886e+06	1.18172e+06	4	1.14511e+06
H4C1; H4C11; H4C12; H4C13; H4C14; H4C15; H4C16; H4C2; H4C3; H4C4; H4C5; H4C6; H4C8; H4C9	317178	1.82534e+06	1.34868e+06	591123	4	969903
TRAM1	444647	516075	143382	2.97746e+06	4	480361
SBNO1	2.30359e+06	1.26866e+06	325375	181904	4	797018
LCP1	45179.5	28269	3.82819e+06	176697	4	110938
SUGCT	248647	1.64946e+06	16689.3	2.14328e+06	4	949055
ARFIP1	372389	197617	1.36725e+06	2.11194e+06	4	869818
LCLAT1	187161	599076	1.48515e+06	1.77679e+06	4	1.04212e+06
PSMD14	1.29806e+06	223354	959277	1.5595e+06	4	1.12867e+06
VPS4B	938425	370015	937950	1.79291e+06	4	938187
UCK2	17354.8	59837.5	3.70084e+06	256484	4	158161
TMF1	1.15877e+06	954051	469256	1.45121e+06	4	1.05641e+06
IGF2BP3	291985	234246	566682	2.93996e+06	4	429334
SIL1	309544	337757	230667	3.15074e+06	4	323650
BTF3	403455	74545.7	1.39051e+06	2.15455e+06	4	896981
CNDP2	1.00194e+06	210695	800471	2.00904e+06	4	901204
PRKCD	225945	131936	683429	2.96503e+06	4	454687
UBAP2L	511936	251447	1.97855e+06	1.25651e+06	4	884223
CASK	1.99581e+06	134992	549552	1.31143e+06	4	930492
WASHC5	585522	181581	178278	3.04413e+06	4	383552
MMP2	427467	306377	1.68103e+06	1.56678e+06	4	997123
L2HGDH	2.2992e+06	231274	140107	1.30926e+06	4	770269
VTI1B	1.00392e+06	183287	278076	2.50535e+06	4	640999
EPHA4	47379.7	264599	45519.2	3.61307e+06	4	155989
PCBD2	471942	1.21594e+06	369056	1.91278e+06	4	843940
SF1	1.16582e+06	716045	840258	1.24444e+06	4	1.00304e+06
FLOT1	995108	697010	577218	1.69053e+06	4	846059
CSNK2A2	1837389	389794	612078	1.11316e+06	4	862620
MSRB2	684159	313169	110942	2.84303e+06	4	498664
GPS1	720181	310526	1.32719e+06	1.57266e+06	4	1.02368e+06
UBE2G2	984524	758567	460437	1.72375e+06	4	871545
SF3B6	1.78891e+06	1.18879e+06	588790	356416	4	888788
PBXIP1	1.88746e+06	605572	171626	1.24442e+06	4	924994
COQ5	1.33848e+06	1.07874e+06	38133.2	1.45035e+06	4	1.20861e+06
ATP6V0A1	1.15745e+06	863933	318365	1.56444e+06	4	1.01069e+06
EXOC6B	221928	249052	583518	2.84051e+06	4	416285
SDHAF4	278559	297762	1.24237e+06	2.07591e+06	4	770067
NDUFA6	171247	236816	264661	3.21748e+06	4	250739
SEC13	1.6351e+06	615841	693439	944111	4	818775
ANKH	158372	179933	2.91615e+06	631862	4	405897
RAP2C	761573	494371	1.99603e+06	634027	4	697800
ITGA11	69574.6	1.31066e+06	1.32096e+06	1.17218e+06	4	1.24142e+06
UBE3A	1.01798e+06	370090	1.9741e+06	511180	4	764579
CCAR2	1.44357e+06	1.1832e+06	1.17146e+06	65255.6	4	1.17733e+06
CSTF3	1.4198e+06	1.20565e+06	495335	741321	4	973487
CUL3	1.00072e+06	358297	1.34994e+06	1.15315e+06	4	1.07693e+06
TRABD	958611	570135	217473	2.11422e+06	4	764373
PEX19	1.02892e+06	116477	580141	2.13377e+06	4	804531
TBC1D9B	404278	181240	322232	2.94229e+06	4	363255
MRPL1	1.51389e+06	904779	82683.8	1.34216e+06	4	1.12347e+06
EIF4H	508815	259634	951642	2.12314e+06	4	730229
RBM4	1.37926e+06	496606	38477.7	1.92275e+06	4	937931
ATP13A1	1.04437e+06	513530	1.03689e+06	1.23998e+06	4	1.04063e+06
TSN	862522	1.00965e+06	611634	1.3499e+06	4	936085
RNMT	2.27161e+06	367600	414355	777634	4	595995
ATG7	1.2187e+06	252034	298742	2.06081e+06	4	758719
COA3	874987	832360	452737	1.65166e+06	4	853674
TMX4	727411	765269	1.21253e+06	1.09909e+06	4	932177
PPFIBP1	124492	30636	565162	3.08315e+06	4	344827
POFUT1	528141	597127	122594	2.54703e+06	4	562634
SDHD	204337	432967	208581	2945626	4	320774
SMS	1.31883e+06	315460	152888	2.00369e+06	4	817144
POGLUT2	809522	1.39177e+06	845972	735069	4	827747
SUMF2	481750	560127	94206.8	2.64118e+06	4	520938
WDR45B	1.09378e+06	324517	434225	1.92258e+06	4	764002
COL1A2	1.14509e+06	703208	1.05014e+06	876523	4	963331
TRMU	483962	347193	246526	2.69628e+06	4	415577
NPLOC4	593576	593880	766873	1.8158e+06	4	680376
RP2	617562	227424	53835.6	2865311	4	422493
KGD4	270053	328880	70735.4	3.09012e+06	4	299466
RABL3	647917	974634	132587	2.00325e+06	4	811276
DNAJC7	937798	380167	912481	1.52505e+06	4	925139
NAA10	419033	306608	1.72368e+06	1.30542e+06	4	862228
HBS1L	811698	595525	806656	1.53304e+06	4	809177
SNRPB	961558	925088	548832	1.3105e+06	4	943323
TPH1	612621	1.41556e+06	171859	1.54233e+06	4	1014089
DDX39B	1.07477e+06	485000	729070	1.4493e+06	4	901919
RRM2	710986	60907.4	126135	2.83889e+06	4	418561
EPS15L1	670097	179058	1.28256e+06	1.60289e+06	4	976329
FAM114A2	436231	316647	170154	2.80835e+06	4	376439
LMNB2	122345	1.46012e+06	23569.1	2.12467e+06	4	791233
TPP2	587191	397492	1.35357e+06	1.39174e+06	4	970380
TMEM165	505066	309412	459676	2.44081e+06	4	482371
TRAPPC12	671213	1.91728e+06	701734	424483	4	686473
DOCK10	1.18323e+06	422849	482312	1.6221e+06	4	832771
PROS1	395287	414612	93518.5	2.80519e+06	4	404949
SYNE1	184414	159967	24032.3	3.33087e+06	4	172190
ABHD12	503520	1.1012e+06	127165	1.96254e+06	4	802359
RUFY2	277378	70268.6	460727	2.87739e+06	4	369052
RAD50	2.63026e+06	97934.3	206103	746302	4	476203
NAPG	1.22008e+06	104838	1.10883e+06	1.23591e+06	4	1.16445e+06
ADAM17	1.73773e+06	415594	182392	1.33117e+06	4	873382
EDEM3	524822	659834	679048	1.80138e+06	4	669441
NDUFAF7	415522	389972	388951	2.46565e+06	4	402747
IFI16	406596	438830	530431	2.27854e+06	4	484631
EIF4E	331292	67724.4	1.7332e+06	1.51933e+06	4	925313
TMBIM6	200592	1.81795e+06	520765	1.11071e+06	4	815739
MAN2A1	306535	51297	581995	2.70732e+06	4	444265
NUP214	1.56698e+06	575215	697640	803205	4	750423
CNOT1	1.19946e+06	892755	1.12892e+06	416581	4	1.01084e+06
ANXA4	61990.4	675006	1.11794e+06	1.78242e+06	4	896474
DSP	1.02472e+06	1.20063e+06	474609	917657	4	971190
RPLP2	156066	744887	2.05389e+06	661079	4	702983
COLEC12	2.21804e+06	1.03361e+06	123488	240245	4	636927
RABGAP1	1.49406e+06	182959	861756	1.07603e+06	4	968894
CDK5RAP3	1.00839e+06	241944	545528	1.81749e+06	4	776961
SLC4A1AP	940377	630422	472379	1.5654e+06	4	785399
ARIH1	1.23175e+06	623313	591135	1.15915e+06	4	891230
SPAG9	1.03717e+06	184854	690151	1.68005e+06	4	863660
RPL3	598818	911982	1.92369e+06	155663	4	755400
PACSIN2	622604	148047	1.06828e+06	1.74895e+06	4	845443
BGN	99800.6	562845	2.79922e+06	120131	4	341488
UGGT2	447759	866934	341219	1.92584e+06	4	657347
THOP1	486037	126952	1.15459e+06	1.81361e+06	4	820312
RMND1	358624	96843.3	115098	3.0086e+06	4	236861
SNX3	769107	370906	1.43748e+06	998940	4	884023
ARF6	483739	378197	825163	1.88455e+06	4	654451
TFG	882448	94673.7	785570	1.8046e+06	4	834009
ANTXR1	1.69253e+06	918336	71688.4	880319	4	899328
SMU1	1.0466e+06	734486	419209	1.36246e+06	4	890542
YME1L1	740798	638141	1.14224e+06	1.03628e+06	4	888537
ARHGEF6	847507	139810	916411	1.65366e+06	4	881959
MBLAC2	190443	828552	307144	2.2292e+06	4	567848
GNPDA1	421072	100655	55730.9	2.9689e+06	4	260863
RBM25	1.55394e+06	1.11578e+06	130514	741774	4	928779
NIT1	951154	282124	78490.5	2.22811e+06	4	616639
UBXN7	2.12348e+06	258483	706624	450372	4	578498
PAPOLA	1.9318e+06	565431	425283	614787	4	590109
PPP1R9B	1.01023e+06	839302	1.00816e+06	671692	4	923729
PRMT9	2.29266e+06	32470	51385.2	1.15281e+06	4	602096
SF3B3	1.10361e+06	699286	1.13278e+06	586534	4	901447
AAAS	2.33397e+06	107143	410320	670624	4	540472
APPL1	500335	314251	1.87006e+06	837386	4	668861
TFB2M	453983	623245	288728	2.14519e+06	4	538614
UBE2J1	596113	70309.6	675304	2.16848e+06	4	635709
CHMP6	649149	419631	350128	2.08108e+06	4	534390
MRPL39	1.18496e+06	1.06358e+06	347499	900873	4	982227
STK24	990600	358061	868021	1.27909e+06	4	929311
NDUFB7	588010	804944	193603	1.909e+06	4	696477
UFC1	1.54267e+06	358151	862307	729072	4	795690
EIF4A2	1.77894e+06	35429	81191.2	1.59279e+06	4	836991
PPA1	1.0035e+06	182737	283203	2.01375e+06	4	643349
UMPS	110833	275641	1.23544e+06	1.85906e+06	4	755539
LIMS3	645698	602142	849600	1.38129e+06	4	747649
PSMD9	704626	164352	372373	2.23601e+06	4	538500
COPS4	605942	515076	1227831	1.12056e+06	4	863250
SRRM2	1.86601e+06	922294	145971	534676	4	728485
CSTF2T	1.34088e+06	525104	450546	1.14318e+06	4	834140
CUL4A	934862	749969	1.32239e+06	451896	4	842415
TWSG1	342500	96450.1	1527123	1.49165e+06	4	917076
USP15	560257	460279	882227	1.55491e+06	4	721242
HCLS1	148633	394198	699189	2.2127e+06	4	546693
PRKD2	395543	494691	710298	1.85398e+06	4	602495
SRM	444668	270163	727655	2.00447e+06	4	586162
IDE	929913	295276	831646	1.38154e+06	4	880780
SNRPD1	786127	1.28707e+06	394538	970282	4	878205
PSMD6	961140	519721	953837	999563	4	957489
STRN3	867274	518108	932069	1.10783e+06	4	899672
PRPF3	1.38907e+06	1431186	322827	281813	4	855948
DHX30	1.34843e+06	1.15303e+06	382022	539328	4	846180
BPNT1	1.74147e+06	1.00411e+06	228965	446532	4	725324
NDUFB8	448089	1.34164e+06	535382	1.09456e+06	4	814972
PRRC1	274328	440833	677689	2.02176e+06	4	559261
SNU13	903442	1.03321e+06	725205	740259	4	821850
OS9	883904	518481	665058	1.32359e+06	4	774481
CNPY4	258759	1.09814e+06	662730	1.3525e+06	4	880436
ISCA2	578896	992746	444818	1.35353e+06	4	785821
RBMX	1.22713e+06	751300	738102	649214	4	744701
NT5C2	667274	110617	882218	1.70195e+06	4	774746
PDLIM7	57032.2	148775	1.61732e+06	1.53877e+06	4	843775
OGA	1.20031e+06	183951	925869	1.04959e+06	4	987731
PNPO	181558	105996	110852	2.9524e+06	4	146205
RBM14	1.18717e+06	639660	405822	1.1156e+06	4	877628
GALNT10	690076	264191	2.2111e+06	178642	4	477134
COQ9	845648	982466	314484	1.20123e+06	4	914057
GTF2F1	847883	1.50867e+06	428312	547417	4	697650
INPP4A	144193	44931.4	38458.2	3.09543e+06	4	94562.4
BTF3L4	966516	66499.9	373643	1.91417e+06	4	670080
PEF1	1.06228e+06	539827	438696	1.27064e+06	4	801055
ATP23	324972	165262	351278	2.46089e+06	4	338125
NOP58	498444	542050	258030	1.99209e+06	4	520247
POLR2A	983094	841815	752330	713251	4	797072
GK	95197.8	24954	2.64268e+06	527630	4	311414
PRKACA	273635	402166	1.12016e+06	1.49297e+06	4	761162
VWA8	191148	327032	1.46438e+06	1.30067e+06	4	813850
GRB2	1.37553e+06	210102	840174	841884	4	841029
EMC7	844059	577255	824258	1.02163e+06	4	834158
ADAM10	1.47857e+06	443545	334563	1.00826e+06	4	725900
MAOA	75353.1	1.47754e+06	1.1502e+06	559870	4	855034
C11orf68	450193	86613.6	459870	2.26325e+06	4	455032
CMTR1	1.55953e+06	296775	530397	869827	4	700112
GSTM2	439655	419786	58892.7	2.33558e+06	4	429720
PGM3	643468	86449.2	239457	2.28373e+06	4	441462
SNX8	458089	224334	121006	2.44264e+06	4	341211
PSMD7	1.02279e+06	159175	182103	1.88133e+06	4	602446
TRMT112	848391	672256	537438	1.18628e+06	4	760323
SAE1	1.08127e+06	603572	239436	1.31972e+06	4	842421
TES	669223	60181.7	1.92305e+06	589671	4	629447
COQ6	699635	1.08083e+06	184319	1.2748e+06	4	890233
MCMBP	1.36889e+06	443205	237588	1.1833e+06	4	813251
NUP98	1.36499e+06	480248	394940	991622	4	735935
STK38	839076	862364	369948	1.16035e+06	4	850720
RPS13	348945	256978	1.82643e+06	795448	4	572197
FAM98B	1.36815e+06	469182	764578	620271	4	692424
ADO	1.15995e+06	214445	272012	1.57182e+06	4	715979
UNC45A	1.06168e+06	1.05489e+06	220696	876505	4	965697
GNE	108189	320107	976835	1.80373e+06	4	648471
MRPL19	675963	681168	85559	1.75964e+06	4	678565
PRNP	129025	292564	125540	2.652e+06	4	210794
MICU1	668258	184670	172419	2.17134e+06	4	426464
PFAS	1.59298e+06	209546	855381	523247	4	689314
ERLIN2	1.87102e+06	922804	147009	239661	4	581233
DRG2	730455	160782	1.24006e+06	1.0463e+06	4	888377
AAK1	822901	135759	235589	1.97952e+06	4	529245
PPP5C	754899	257924	711286	1.4447e+06	4	733092
SRSF5	1.42478e+06	697789	589760	451715	4	643775
TSG101	1.14944e+06	91217.2	237558	1.68571e+06	4	693498
SLC39A10	1.23387e+06	625304	358138	943436	4	784370
RPL12	87701.2	1.09481e+06	1.41229e+06	563226	4	829020
PPTC7	337377	312608	102741	2.40396e+06	4	324992
PGP	287509	180224	249489	2.43681e+06	4	268499
NECAP2	1.07717e+06	29616.2	264382	1.75344e+06	4	670776
STK3	455474	35176.4	2.28872e+06	321996	4	388735
ARPC4-TTLL3	291714	150558	548903	2.10895e+06	4	420308
CCNY	1.39265e+06	224482	543225	937951	4	740588
SEPTIN2	657865	745005	616983	1.07281e+06	4	701435
AP2A2	458546	161656	1.00525e+06	1.46612e+06	4	731896
CTPS2	114735	68065.2	635057	2.27285e+06	4	374896
SEH1L	916955	692393	763286	712772	4	738029
MET	1.47841e+06	429186	837819	339458	4	633502
DIS3	1.26848e+06	182096	323137	1.30911e+06	4	795811
TIPRL	856682	352813	300928	1.57177e+06	4	604747
ZC3HC1	1.29205e+06	683060	334869	771052	4	727056
NUDT8	312454	349649	257629	2.15948e+06	4	331051
LRRC8C	70775.2	299585	1.67864e+06	1.02935e+06	4	664468
PPP1CA	109489	91687.6	970647	1.90077e+06	4	540068
RNF20	506793	250904	167377	2.14476e+06	4	378849
VTA1	533037	167627	513789	1.84922e+06	4	523413
PRMT5	1.36301e+06	100396	551493	1.04854e+06	4	800018
PGM2	479353	123861	172048	2.28127e+06	4	325701
ELOB	699104	543824	101826	1.71079e+06	4	621464
EPB41L1	56574.5	161706	200709	2.63572e+06	4	181207
AQR	985295	1.03256e+06	306156	727519	4	856407
ACAT2	788238	476294	499152	1.28277e+06	4	643695
OGT	1.13079e+06	244488	711926	958129	4	835028
DLG1	1.16907e+06	284272	66268.9	1.52341e+06	4	726672
CDC42BPB	425172	507455	226645	1.88263e+06	4	466314
TDRKH	507789	549109	745386	1.23911e+06	4	647248
NME3	328822	696560	255980	1.75803e+06	4	512691
TXLNA	1.65665e+06	401903	80066.9	895844	4	648874
SMAD2	1.60502e+06	357433	373813	692284	4	533048
PIR	923684	646232	462436	992033	4	784958
RAB4A	342012	547325	168397	1.96158e+06	4	444669
GBA2	109467	254548	1.31316e+06	1.33925e+06	4	783852
CDK2	1.07307e+06	705419	676859	556030	4	691139
ATXN2L	918353	561900	841449	685168	4	763308
PTPN12	200476	20526.8	311736	2.47265e+06	4	256106
ELP1	668168	123477	754356	1.45791e+06	4	711262
VPS16	1.32349e+06	409980	445004	816637	4	630820
ARMC10	732486	1.33634e+06	136057	785172	4	758829
DAP3	1.38162e+06	1.22937e+06	174697	204217	4	716794
SDF4	404584	940986	409713	1.23243e+06	4	675349
PTPRJ	468243	169541	343837	1.99942e+06	4	406040
MTX2	671412	685530	252408	1.36848e+06	4	678471
PC	684177	343645	41315.6	1.89893e+06	4	513911
ARAP1	287218	24631.4	264434	2.38916e+06	4	275826
ORMDL2	483449	374599	115344	1.99199e+06	4	429024
USP19	651796	1.31855e+06	456597	536187	4	593991
ARMC8	110913	63447.2	116663	2.66431e+06	4	113788
ITSN2	723027	325768	622586	1.28141e+06	4	672807
MTFR1L	1.4681e+06	76162.6	596207	810906	4	703556
PIGT	1.25454e+06	517682	61949.3	1.11704e+06	4	817362
PTPRA	1.32474e+06	621794	462409	540960	4	581377
UBE2R2	1.00199e+06	287405	723740	935173	4	829457
STAT2	137806	67565.1	120579	2.62205e+06	4	129193
LYPLA1	1.06997e+06	873239	135745	860685	4	866962
BET1	396574	1.10367e+06	636492	801055	4	718774
UBE2I	473146	387898	647744	1.42702e+06	4	560445
ARHGAP22	666756	504391	768253	995799	4	717504
CREB1	1.39662e+06	439534	398699	700304	4	569919
TBC1D13	1.48967e+06	164037	277934	1.00331e+06	4	640621
WBP2	1.31744e+06	187725	637060	781335	4	709197
PEDS1-UBE2V1	979481	509704	551122	883171	4	717147
STX5	1.14341e+06	227583	426205	1.12618e+06	4	776192
XPO4	1.12525e+06	15922.3	219214	1.5609e+06	4	672234
HSDL1	857478	194040	153086	1.7061e+06	4	525759
TXNRD1	166853	287998	590275	1.86114e+06	4	439137
HNRNPA0	1.21706e+06	1.01988e+06	300734	368554	4	694217
MTOR	597519	602415	325343	1.37999e+06	4	599967
YLPM1	1.46533e+06	979630	81677.7	376984	4	678307
CTNND1	1.0548e+06	461672	810658	570899	4	690779
CLIP2	274023	42543.5	993209	1.58465e+06	4	633616
PPP1R12A	686908	223050	345064	1.63915e+06	4	515986
FLOT2	776451	353213	600281	1.16236e+06	4	688366
ATP6V0A2	1.26935e+06	512721	239335	870467	4	691594
GLO1	651937	187485	69011.3	1.98261e+06	4	419711
SLMAP	499550	500642	208294	1.67855e+06	4	500096
ARL8A	879570	50768.7	76956.6	1.87902e+06	4	478263
COG4	763217	91616.1	726912	1.30139e+06	4	745064
EFS	1118562	753076	597717	403596	4	675396
APP	1.59841e+06	383060	259003	627952	4	505506
GXYLT1	654145	556898	164688	1.47959e+06	4	605521
XXYLT1	698387	1.12234e+06	472806	557510	4	627948
CNNM3	2.03687e+06	434585	252520	124267	4	343553
FGB	157853	390378	1.79861e+06	498348	4	444363
KDM1A	881286	539801	1.24274e+06	181129	4	710543
AFAP1	730411	920633	859941	333770	4	795176
IBA57	492403	953013	104567	1.29142e+06	4	722708
SLC35B2	604817	321519	281382	1.63165e+06	4	463168
HMGB3	971530	636001	277902	942547	4	789274
NUP35	1.09263e+06	356742	778966	599447	4	689207
ROCK1	693789	237045	529976	1.3603e+06	4	611882
DNAJC9	1.29993e+06	326490	159115	1.03296e+06	4	679725
UBASH3B	732063	556263	388181	1.13694e+06	4	644163
CDK4	1.33399e+06	142619	113472	1.21909e+06	4	680854
LMAN2L	500274	539196	48419.2	1.71356e+06	4	519735
GFPT2	105362	59908.7	155001	2.47617e+06	4	130181
NDUFS4	165831	483321	250552	1.89546e+06	4	366936
PQBP1	761940	590073	683376	757677	4	720526
NMT1	120777	39947.7	111598	2.5204e+06	4	116188
NFIX	382104	1.42589e+06	708358	275734	4	545231
SEPTIN6	1.13225e+06	552082	14541.2	1.08427e+06	4	818175
DNAJC11	1.92953e+06	287401	112468	448276	4	367839
UBR5	1.31397e+06	471043	700781	286073	4	585912
FHL1	448904	508198	85505.2	1.72896e+06	4	478551
ATPAF2	301104	421516	120519	1.92836e+06	4	361310
PPP6R3	1.18734e+06	214737	153579	1.21165e+06	4	701037
CHCHD3	740104	1.109e+06	580455	335878	4	660280
APLP2	112273	202726	60773.4	2.38777e+06	4	157500
TIMM23	1.03106e+06	523795	269385	937869	4	730832
PDAP1	64042.5	268559	522327	1.90653e+06	4	395443
STXBP1	154742	26622.6	390866	2.18581e+06	4	272804
ITIH4	450436	820968	200329	1.28384e+06	4	635702
NELFE	636423	464891	516378	1.1375e+06	4	576401
BLVRA	607727	318129	22730.2	1.8037e+06	4	462928
AGPAT3	102101	1.30727e+06	182466	1.16017e+06	4	671319
EFR3A	649383	543666	753326	802783	4	701355
COQ7	904118	969428	634794	235949	4	769456
FAM98A	293076	200454	1.28724e+06	962540	4	627808
GOLPH3	528577	59743.8	302037	1.85173e+06	4	415307
ABR	586773	381690	425625	1.33313e+06	4	506199
GDI1	741642	160013	215705	1.60786e+06	4	478674
ATE1	1.00246e+06	347121	147347	1.227e+06	4	674793
KIRREL1	782238	550507	254242	1.13587e+06	4	666373
USP4	191474	59648.5	480559	1.98518e+06	4	336016
RDH13	1.17796e+06	552546	197566	785256	4	668901
CCDC51	638263	1.33277e+06	123614	609917	4	624090
LANCL1	817560	783692	89549	1.00945e+06	4	800626
JAGN1	1.49765e+06	373824	76798	746664	4	560244
RER1	408250	232722	218813	1.83239e+06	4	320486
MVK	1.67913e+06	237741	225700	538477	4	388109
TBC1D4	965973	17765.1	27970.9	1.66638e+06	4	496972
SERPINA5	39533.3	2.13785e+06	193910	303093	4	248502
IST1	1.2755e+06	285280	665366	444886	4	555126
PHAX	601640	187066	195776	1.6811e+06	4	398708
MRPS35	1.03668e+06	604642	250753	773361	4	689001
DERL2	654379	741070	493795	770482	4	697725
USP39	904330	523400	155942	1.07176e+06	4	713865
CCS	617849	471711	86441	1.47838e+06	4	544780
PMVK	164730	83446.2	200511	2.19919e+06	4	182620
SRSF11	1.45612e+06	296625	555271	335505	4	445388
METAP1D	181110	528500	124868	1.80248e+06	4	354805
IRF3	820564	479814	354125	972010	4	650189
PAIP1	1.08192e+06	133133	176433	1.22967e+06	4	629175
MAPK14	675893	228110	764865	951534	4	720379
NDRG1	345810	1.13949e+06	322740	797927	4	571869
NANS	221013	189007	511040	1.68282e+06	4	366026
FAM50A	763478	146688	184187	1.50471e+06	4	473832
CDV3	276646	55714.7	687601	1.57493e+06	4	482124
CHD4	659748	791803	744772	397935	4	702260
ARFGAP3	754179	142678	307485	1.38627e+06	4	530832
PUS7	759949	632777	617891	576130	4	625334
DNAJB12	425037	122471	390510	1.64542e+06	4	407774
WRNIP1	1281945	550633	381148	366151	4	465891
RPA2	814612	267952	134437	1.35745e+06	4	541282
PXDN	884068	758539	755588	172374	4	757063
CSTF2	993060	398088	479203	697722	4	588463
KNG1	1.19263e+06	717840	187500	468357	4	593099
FEN1	761717	554582	431829	813290	4	658149
ABCD3	884756	601341	291519	776766	4	689053
PTK2	648753	736213	661929	507145	4	655341
WDR26	1.01002e+06	400297	767663	363685	4	583980
G3BP1	549572	158136	534322	1.29425e+06	4	541947
INTS9	838367	649235	661509	387074	4	655372
GHITM	821385	507556	150665	1.05359e+06	4	664471
OXSR1	269140	55901	650135	1.55469e+06	4	459637
CDK5	1.01742e+06	117518	262874	1.128e+06	4	640149
DHODH	814902	302698	214135	1.18615e+06	4	558800
PPWD1	778617	294127	389299	1.05393e+06	4	583958
GOLIM4	337612	1.01089e+06	833888	325408	4	585750
NELFB	961952	366325	105540	1.07355e+06	4	664139
ZNF207	646841	725684	263613	867180	4	686262
UBE2Q1	1.17762e+06	36623.7	357406	930657	4	644032
DCN	223345	512164	435747	1.32855e+06	4	473956
STEAP1	445762	185418	580158	1.28834e+06	4	512960
SMARCA5	1.19579e+06	488148	666028	147507	4	577088
FCHO2	174954	85912.8	1.03302e+06	1.20079e+06	4	603985
HTT	348795	169410	601844	1.3741e+06	4	475320
ABCF1	1.31714e+06	411597	173488	582500	4	497049
TBC1D8B	289272	45549.7	549023	1.59935e+06	4	419147
SF3B4	647940	274921	465428	1.09388e+06	4	556684
DPP3	750972	370961	592339	765181	4	671655
RBM17	575560	1.25506e+06	286220	359048	4	467304
THUMPD1	920697	772851	35543	745481	4	759166
MRPS22	975213	455609	104318	939200	4	697404
NFKB2	154771	92511.2	1.58422e+06	628265	4	391518
ARHGEF12	87249.6	206257	191804	1.97181e+06	4	199030
SDE2	529338	735464	58595.4	1.13162e+06	4	632401
NISCH	409635	97507.5	684971	1.25438e+06	4	547303
SNX17	130517	105824	296079	1.91338e+06	4	213298
DBT	781236	665918	316993	680656	4	673287
TOP1	511973	236872	525367	1.16628e+06	4	518670
GOT1	442382	135306	91007.6	1.76533e+06	4	288844
MAN1A1	47157.8	602067	84145.8	1.70009e+06	4	343107
CLCN3	80383.3	44471.2	27328.1	2.28086e+06	4	62427.3
CLEC2B	529184	178045	89844.2	1.63178e+06	4	353614
EBAG9	1.22712e+06	450113	60344.3	690218	4	570166
SUGT1	1.06356e+06	268058	120806	971162	4	619610
TLK2	169132	132772	1.96716e+06	146075	4	157603
SAMM50	899337	542195	232403	733949	4	638072
VARS2	213315	599706	176336	1.41753e+06	4	406510
MAP2K1	1.39979e+06	57766.3	316813	628742	4	472778
PTPN9	363090	92948.5	337865	1.60752e+06	4	350478
CASP3	665018	81706.4	1.15562e+06	498451	4	581734
PEX11B	379943	740558	45120.8	1.23325e+06	4	560251
DYNC1LI1	291861	171761	550060	1.38444e+06	4	420961
EXOC8	283761	480034	76667.9	1.55733e+06	4	381897
OSBPL9	775601	145988	407414	1.06855e+06	4	591508
MRPL38	933190	548439	609891	306030	4	579165
MRPS25	607315	900464	148419	738981	4	673148
ITIH2	776988	1.25358e+06	51894.5	311716	4	544352
C6orf89	233166	358902	185343	1.61054e+06	4	296034
F13B	706676	1.05198e+06	437667	183480	4	572171
RPS23	264109	368186	1.34615e+06	396266	4	382226
HACL1	650710	391214	55390.4	1.27073e+06	4	520962
CNEP1R1	366905	209499	777363	1.0117e+06	4	572134
UAP1	174423	66420.5	144870	1.97936e+06	4	159646
CAPN5	47055.2	169491	25190.6	2.12331e+06	4	108273
LARP1	311241	218217	1.24062e+06	590108	4	450674
TRMT2A	103791	78441.3	220701	1.95297e+06	4	162246
PTPRE	343891	353581	599938	1.05597e+06	4	476759
DUSP3	386118	38612.1	88814.9	1.83559e+06	4	237466
NUP107	1.0301e+06	178394	609008	530734	4	569871
UCHL5	425695	35980.9	84762.7	1.8008e+06	4	255229
LTBP1	14086.5	496304	740553	1.09624e+06	4	618428
NUP88	1.21203e+06	502836	273985	357361	4	430099
OXR1	862260	188571	224640	1.07036e+06	4	543450
FAR1	412749	1.1848e+06	414379	332774	4	413564
INTS8	1.08229e+06	638273	385849	236817	4	512061
TMED3	237262	1.60912e+06	57687.7	437827	4	337545
PPP2R1B	74966.8	18607.3	247763	1.9963e+06	4	161365
GOLGA2	1.41815e+06	181086	397581	337651	4	367616
TBC1D2B	948654	446600	282137	656204	4	551402
MTG1	498916	589949	97796.5	1.14669e+06	4	544433
STAM	119813	16352.3	278379	1.91857e+06	4	199096
ACTL6A	842166	339631	659339	491371	4	575355
CCDC93	68326.9	41014.5	270886	1.94209e+06	4	169606
VPS18	982632	71059.9	151389	1.10133e+06	4	567011
CCDC82	555591	477988	283226	983802	4	516789
DPY19L1	214415	1.12214e+06	79256.3	884302	4	549358
RBX1	340796	131710	466174	1.34812e+06	4	403485
PHLDB2	77889.7	49127.1	76073.4	2.08237e+06	4	76981.6
BUB3	1.33399e+06	66162.2	204679	679616	4	442148
WDR77	1.12635e+06	128211	65239.4	963251	4	545731
EMC2	403564	403653	665711	808587	4	534682
NCKAP1	189022	188608	662097	1.23973e+06	4	425560
RANBP6	903253	292933	185561	896982	4	594958
PAG1	678670	280038	433587	884893	4	556128
STARD7	379436	93627.9	128600	1.67364e+06	4	254018
VPS11	772145	146450	73233	1.28067e+06	4	459297
ARPC3	82661.2	109757	337639	1.74024e+06	4	223698
PKD2	448737	900247	563242	355788	4	505990
LZIC	246062	1.63622e+06	72545.8	311222	4	278642
THBS3	359333	294680	706873	904907	4	533103
MTCH1	731981	472963	342135	717623	4	595293
DENND5B	1.09383e+06	175675	230602	762076	4	496339
CHMP4B	262922	115297	279396	1.60291e+06	4	271159
SPIDR	195803	126109	635209	1.3025e+06	4	415506
KNG2	560686	546803	116570	1.03511e+06	4	553744
IFIT5	264074	62789.3	70163.7	1.85637e+06	4	167119
RPL17-C18orf32	555848	414563	888050	392329	4	485205
ANAPC2	634872	52437.1	856593	706176	4	670524
WASHC4	240360	36681.2	281940	1.68998e+06	4	261150
SAP30BP	1.27141e+06	287882	446964	242558	4	367423
PFDN2	211570	27454.2	85883.3	1.91833e+06	4	148727
EIF3M	329172	175849	724284	1.01019e+06	4	526728
TRAPPC8	268399	201945	1.11465e+06	652860	4	460629
NAE1	575439	56132	373600	1.23165e+06	4	474519
RAB24	422121	353231	485645	974373	4	453883
ERAL1	739232	255359	141260	1.09471e+06	4	497295
PIGU	311058	171103	98550.8	1.64609e+06	4	241080
ECPAS	351139	470630	533195	870965	4	501913
BAK1	684411	227629	843609	463122	4	573767
PPIG	709199	904963	525027	79037.7	4	617113
MBNL1	50634.7	435044	493884	1.23294e+06	4	464464
SF3A2	829880	727961	223536	430577	4	579269
NSFL1C	281752	46639.1	377840	1.50106e+06	4	329796
WNK1	330199	309601	381428	1.18452e+06	4	355813
INTS11	627767	686859	520144	366285	4	573955
GNPNAT1	272134	64128.7	471169	1.39119e+06	4	371652
ABCC10	497665	574613	996114	127155	4	536139
ZRANB2	737559	454646	456659	546439	4	501549
CWC22	635969	908019	150100	491851	4	563910
HINT1	480660	135174	203567	1.36161e+06	4	342113
COG8	211086	181499	699868	1.08656e+06	4	455477
TNS3	114019	435863	931154	697880	4	566872
TNS1	273736	355687	266895	1.26765e+06	4	314712
ERLIN1	423926	502932	335225	901502	4	463429
FAM20B	482654	666387	188106	824208	4	574521
SYMPK	1.15486e+06	257936	462465	278412	4	370439
DMAC2L	139400	508442	144369	1.35788e+06	4	326405
AGFG1	106074	144494	350666	1.54818e+06	4	247580
H1-0	292990	221062	690760	939618	4	491875
VCPIP1	322336	214006	746581	860664	4	534459
TMEM199	351701	191053	123411	1.4744e+06	4	271377
MAP1A	490737	246044	1.05986e+06	343531	4	417134
P4HA3	902000	527482	106237	599198	4	563340
MLLT1	672068	738771	294829	429179	4	550623
WASH2P	401097	34306.9	283160	1.41603e+06	4	342129
SNTB1	1.0467e+06	250367	29126	807692	4	529030
FITM2	262043	583051	59380.9	1.22211e+06	4	422547
PDXDC1	266294	141315	570049	1.14878e+06	4	418171
SEC24B	231177	48193.8	1.47537e+06	371156	4	301166
RFC3	651656	663882	439671	364904	4	545663
ARPC5	120006	137113	333494	1.52791e+06	4	235303
SDF2	220081	294992	563463	1.03353e+06	4	429228
CD2BP2	518598	1.14854e+06	84758.7	358267	4	438433
ZDHHC13	176452	497380	183995	1.2489e+06	4	340687
SEC11A	789289	413812	213981	687881	4	550847
STX16-NPEPL1	295918	143088	99441.9	1.56144e+06	4	219503
NUP85	772605	155994	826800	341861	4	557233
DCTN4	409821	147659	299936	1.23797e+06	4	354879
PHF5A	1.02251e+06	599759	254515	217081	4	427137
BMPR2	617085	317765	995555	162859	4	467425
EIF2B4	634063	78806.7	287740	1.08949e+06	4	460901
TBC1D2	375720	200327	138969	1.36305e+06	4	288024
MAGT1	774693	415537	105970	781845	4	595115
QSOX2	854591	699133	86598.7	435400	4	567266
COPS5	535427	340513	592842	605803	4	564134
ASAH1	420742	1.25671e+06	247382	141815	4	334062
PLAA	371957	68140.1	694262	932232	4	533110
PTDSS2	469376	82936.4	16416.1	1.49429e+06	4	276156
IKBKG	181173	758489	630635	482813	4	556724
TEX2	964895	183495	91440.6	813025	4	498260
NDUFA12	246717	68784.7	1.01015e+06	723909	4	485313
GPAT4	448605	370329	335766	889264	4	409467
ITCH	268198	47221	67347.9	1.66099e+06	4	167773
SNRPC	121810	578842	697801	643328	4	611085
TMEM181	44943.1	271962	259706	1.4582e+06	4	265834
PI4KB	764497	93631.6	537808	634762	4	586285
SLC20A2	538536	646414	399211	444540	4	491538
STRIP1	711751	156533	704116	454102	4	579109
SEPHS1	441884	216934	304673	1.06041e+06	4	373278
IRF2BPL	1.29082e+06	47286.8	146123	539570	4	342846
CPQ	72339.5	1.4211e+06	265101	261167	4	263134
PCID2	600962	237475	513807	665700	4	557384
PRPSAP1	267501	49112.5	608686	1.09058e+06	4	438094
WIPI2	444604	115875	401566	1049760	4	423085
POMK	1.212e+06	336446	71829.3	385881	4	361164
SOAT1	35286.5	151400	132250	1.68711e+06	4	141825
CPSF3	597916	401766	345567	660395	4	499841
MTR	61501.1	227943	119884	1.59355e+06	4	173914
PYCR3	351506	686325	358304	598711	4	478508
CKAP5	160734	111893	291827	1.42832e+06	4	226281
INPPL1	837582	117284	289643	747480	4	518562
PELO	282612	108784	353248	1.24695e+06	4	317930
HAGH	103077	260481	52298.1	1.57519e+06	4	181779
NAT10	248582	375050	176817	1.1903e+06	4	311816
SLC25A32	521333	860014	75589	530624	4	525979
ARHGEF1	407924	182281	915110	471963	4	439943
PSMB7	533738	88716.7	773442	579110	4	556424
WARS2	377028	430342	505810	659325	4	468076
PIK3CB	248228	284484	451630	986510	4	368057
MRPL46	216061	378005	67586.4	1.30882e+06	4	297033
DAZAP1	252137	362495	565452	790020	4	463973
CCDC115	378239	280468	172052	1.13107e+06	4	329354
ATM	405538	57299.4	36605.2	1.46074e+06	4	231419
TOR3A	149994	232829	141497	1.43569e+06	4	191412
PDGFRA	124027	98700.2	1.52572e+06	204019	4	164023
EML1	93902.2	38198.5	175976	1.64113e+06	4	134939
TBL2	451617	715092	206935	563605	4	507611
UBR7	939678	372517	193631	428121	4	400319
PKN2	406291	98595.6	480314	948181	4	443303
ABI1	92171.1	73931.4	249120	1.51735e+06	4	170646
EXOC2	58584.3	41414.6	1.32849e+06	503297	4	280941
PSMA5	519201	240414	261564	903232	4	390383
GRPEL2	172912	932047	481249	336657	4	408953
ARFGAP2	168024	12978.5	367503	1.37429e+06	4	267763
PAM16	1.03455e+06	468456	167062	252483	4	360469
DKC1	232473	443759	649558	593853	4	518806
EMC3	419242	409033	116476	973252	4	414137
TRIM47	307478	49548.3	151372	1.4078e+06	4	229425
FUT8	147913	62966	306961	1.39705e+06	4	227437
NUDCD3	192612	523678	223323	970727	4	373500
GNAQ	259050	529522	230053	890057	4	394286
PSMA3	564010	227053	530724	585380	4	547367
DHX8	319822	1.04821e+06	512119	23795	4	415970
SGTA	536846	35399.6	972319	357781	4	447313
RAE1	490993	211597	546056	648503	4	518525
SRP14	791861	734405	20853.2	349118	4	541762
NOTCH2	712050	301586	304398	577950	4	441174
ARL2	871523	339954	153850	525061	4	432507
MRPS28	603987	587720	166915	530277	4	558999
PEX3	242790	113724	188804	1.34253e+06	4	215797
OSBPL5	75248	7541.71	164833	1.63986e+06	4	120041
GPR89B	501230	775622	143543	465870	4	483550
RIT1	143465	353414	419714	968674	4	386564
GCSH	180806	460649	253003	990610	4	356826
CSPG4	55583.3	891248	462150	475587	4	468869
RAP1A	246112	50357.3	576571	1.00906e+06	4	411341
CDH11	1.17019e+06	191662	324071	193635	4	258853
NUMB	33915	222715	199016	1.42365e+06	4	210865
FMR1	485946	386328	485959	520547	4	485953
CBL	28162.7	243034	148048	1.4587e+06	4	195541
AP2S1	151639	339061	554373	831897	4	446717
AGT	158779	1.66172e+06	51105.7	5229.68	4	104942
CAB39	214749	129752	341285	1.18864e+06	4	278017
PDS5A	423552	586879	469375	393826	4	446463
GJA1	145097	119136	83018.5	1.52535e+06	4	132116
PLPP3	141291	588907	103752	1038509	4	365099
DRC3	393145	723283	469318	276676	4	431232
PFDN6	316649	164082	114463	1.26684e+06	4	240365
SEC23B	66333.1	40810.6	1.29623e+06	458642	4	262488
ATG9A	849832	221502	279386	510975	4	395181
KDM3B	791906	378555	169296	518553	4	448554
HSPG2	36097.8	172284	1.56829e+06	77833.2	4	125059
PPP3CB	548960	344608	134905	823253	4	446784
UBFD1	874245	346285	182283	447063	4	396674
MAD2L1	707948	274842	473884	392584	4	433234
ITM2B	197489	86955.9	1.07838e+06	480401	4	338945
NSUN4	346259	475161	147553	871914	4	410710
CLYBL	414055	863404	230941	328594	4	371324
ITPA	704691	516489	185620	427640	4	472064
TELO2	362117	398221	175820	894070	4	380169
NCDN	657157	256434	16210.5	897879	4	456796
ASAP1	278940	210892	198226	1.13936e+06	4	244916
MCUR1	143117	446845	213930	1.01737e+06	4	330387
FGG	287680	511310	302632	717090	4	406971
CYBC1	775032	653938	102185	279059	4	466498
NUMA1	1.51046e+06	196216	40507.4	61205.5	4	128711
NDUFA8	478379	161421	61642.5	1.10642e+06	4	319900
AMBP	681691	722899	53700.3	349557	4	515624
EXOC1	23922.6	75890.7	170382	1.537e+06	4	123136
SEPTIN10	66226.5	154101	92416.2	1.49237e+06	4	123259
UTP6	28485.9	242744	80455.1	1.45199e+06	4	161600
AGL	1.27397e+06	56130.6	278074	193823	4	235949
CDC16	517242	226158	863479	191815	4	371700
SMC2	845497	471783	261033	205671	4	366408
NOP56	617485	375033	483269	300756	4	429151
COG5	375503	85985	472042	842014	4	423772
SPG11	606540	204023	173615	791288	4	405281
PIK3C2A	55190.7	260732	74578.7	1.38304e+06	4	167655
GNG2	272680	677851	234507	588168	4	430424
EXOC4	415039	322851	265777	765850	4	368945
WDR82	556007	375303	444816	392676	4	418746
LYPLA2	859271	236825	160769	510236	4	373530
RPRD2	1.01154e+06	375104	187211	190387	4	282745
CTTNBP2NL	430315	281264	779358	273157	4	355789
RALY	703384	750228	78765.6	229922	4	466653
AUH	306774	452134	604929	393580	4	422857
TMEM68	723360	530133	63090	438260	4	484197
UBE3C	437499	96486.2	162441	1.05828e+06	4	299970
SQSTM1	162947	26062.2	39596.1	1.52207e+06	4	101272
SERPINF2	418623	697334	75900.8	558518	4	488570
EIF3K	198130	285290	326447	937411	4	305869
ITSN1	282663	56952.7	702762	701574	4	492119
LSM7	266025	449801	284636	737527	4	367219
SRP72	708532	263750	123494	639886	4	451818
ADPRS	686001	122983	31876.9	893341	4	404492
COPS6	315578	442083	184224	791650	4	378830
SDCBP	762938	250972	34580	684969	4	467970
ARPC1A	211084	110977	13335.6	1.39569e+06	4	161030
SNX7	187624	48257	896563	597917	4	392770
CIAO1	572970	117054	351849	684206	4	462409
OSBPL11	71947	70022	455529	1.12717e+06	4	263738
EMC10	410709	190047	122860	1.00088e+06	4	300378
NCK1	329024	384897	470900	535392	4	427898
CLCN5	1.23609e+06	171231	119923	190800	4	181016
DOCK9	32724.7	39510.1	34711.6	1.60516e+06	4	37110.8
DENND10	237383	162886	468011	843272	4	352697
RSF1	817735	266865	30067	596317	4	431591
GIGYF1	115205	103907	274749	1.21533e+06	4	194977
EIF2B2	301009	107988	78337.3	1.21918e+06	4	204499
RABGAP1L	418256	185796	223787	875476	4	321022
DNAJC2	191794	76470.8	1.06024e+06	374418	4	283106
SART1	505860	697811	272061	226284	4	388960
PPP4R2	881039	331923	214397	274470	4	303197
EDC4	547809	67737.1	502413	581137	4	525111
PPM1B	617739	228432	163635	685263	4	423086
MIA2	625542	336189	81371.5	642726	4	480865
COPS3	336933	176991	437344	726205	4	387138
YBX1	131118	142925	470038	930203	4	306481
EPM2AIP1	730240	390504	132818	419557	4	405030
VAC14	527366	113034	483712	544113	4	505539
PRPS2	94444.1	194716	367695	1.00888e+06	4	281205
GSK3B	145804	31899.3	332110	1.15121e+06	4	238957
MRTO4	410246	170530	114356	963097	4	290388
RFC2	532404	204753	241530	675411	4	386967
PRKAG1	366664	74347.3	670879	541272	4	453968
EPN1	336285	482434	78471.7	752677	4	409359
RBM6	673630	631612	301456	41116.4	4	466534
PLBD2	167687	604585	41246.4	833712	4	386136
TYSND1	632101	255305	14881.7	741895	4	443703
TRA2A	326357	305348	270265	740729	4	315853
LOX	70968	141480	199760	1.23039e+06	4	170620
POSTN	28899.8	236412	638905	738323	4	437659
CHMP5	192279	77481.5	386638	980701	4	289459
TRMT6	235653	83460	389804	926209	4	312729
RAB4B	124972	19480.6	304205	1.18621e+06	4	214588
SH3PXD2B	490080	75602.3	399316	669640	4	444698
FABP5	918486	242041	167178	306328	4	274184
ATP9B	167402	317950	898938	249494	4	283722
NOC2L	602347	428988	242807	359532	4	394260
TBK1	150331	26497.1	117967	1.32921e+06	4	134149
PRKD1	908124	109519	100771	504919	4	307219
VPS33A	503372	256862	177461	683284	4	380117
CHORDC1	505185	15352.8	130239	969076	4	317712
UNC13B	627084	179781	338203	472136	4	405170
NELFCD	415513	341346	117704	742177	4	378430
PIP4K2B	453640	84542.8	377741	699093	4	415691
MTA2	606808	649763	277999	78256.3	4	442404
TRUB1	411231	182445	25709.2	991136	4	296838
NDUFS7	287461	389728	149953	783319	4	338594
PAK1	218375	31510.8	193202	1.16566e+06	4	205788
FARSA	294302	89263.5	172247	1.05143e+06	4	233274
RTN1	520549	259327	703720	121138	4	389938
PSEN2	694422	76776.9	56122.2	777259	4	385600
CARHSP1	116784	10243.8	64492.2	1.41152e+06	4	90637.9
UTP25	546879	261645	82297.4	712093	4	404262
PLPBP	984848	105428	140726	368868	4	254797
FADS1	375944	191079	807846	223184	4	299564
VPS33B	584273	302277	488796	221930	4	395536
BAG6	475644	198989	252282	664330	4	363963
CUX1	200019	409960	915520	65141.4	4	304989
OSBPL1A	581072	56974	194165	756116	4	387618
PLCB3	331996	171583	826863	256531	4	294264
UBE2D1	484187	58782.9	507723	522184	4	495955
BNIP1	307679	165957	403049	693040	4	355364
HP1BP3	360241	515983	118608	573242	4	438112
FAM118B	809505	18534.6	26048.9	710079	4	368064
ANKHD1	189531	1.08392e+06	106408	178052	4	183792
ARFRP1	316402	257763	186666	795554	4	287083
GCC1	204636	21656.3	236573	1.09308e+06	4	220604
PRPF4	829346	490232	99170.2	136682	4	313457
NEMF	320333	41642.9	500917	689805	4	410625
NRP2	369585	195384	387320	599744	4	378452
ADAR	516264	297337	58176.4	674415	4	406801
GET1	317796	580977	301699	345476	4	331636
NUP43	183454	160418	877621	323675	4	253564
RTRAF	625244	307998	177059	433812	4	370905
TNPO3	487579	25697.1	221666	807414	4	354623
ATP6AP2	226577	382708	68149.4	863493	4	304643
SMG1	42819.4	30665.6	119399	1.34786e+06	4	81109
TBL1XR1	735955	109700	207927	484108	4	346017
PSME4	472540	104666	249008	710044	4	360774
GAK	486427	51996.2	355955	638681	4	421191
SNRPF	355361	261846	72540.4	837160	4	308603
ABHD17B	169596	25053.2	213252	1.11574e+06	4	191424
BAG5	537855	113110	127768	742727	4	332812
NIT2	304051	92962.6	254273	864340	4	279162
TMEM9	542112	295533	293764	378987	4	337260
AGPAT2	361337	578957	202152	367001	4	364169
RDH10	287233	562371	100772	555233	4	421233
NOLC1	462039	164138	621906	242103	4	352071
INTS4	765709	300375	261221	162211	4	280798
EVI5L	408080	403024	29009.3	647117	4	405552
BOD1L1	445127	260597	231448	548220	4	352862
EMILIN1	131889	1.06723e+06	48089.6	237112	4	184500
MYH10	435644	541361	69076.2	437486	4	436565
DOCK8	72518.2	216184	136842	1.05501e+06	4	176513
TMEM14C	155759	215094	371573	737340	4	293333
NCAPD2	420854	399924	518838	136624	4	410389
CLTB	40577.5	198080	654451	582387	4	390234
TRAPPC11	301700	72913.8	760275	334640	4	318170
ARL3	196319	115571	324195	833086	4	260257
MRPS26	275476	296118	314780	581786	4	305449
TCERG1	601358	295362	393146	175432	4	344254
ARL5B	365723	230958	283898	584548	4	324810
FBLIM1	206809	462932	445688	347361	4	396524
NR3C1	125319	227918	415337	690518	4	321627
PTPRF	1.09499e+06	23980.6	35368.2	304090	4	169729
COG7	239348	292588	250914	674996	4	271751
GNB4	95537.5	136851	318018	906600	4	227434
MTERF4	269722	456230	62650.9	664239	4	362976
PEX1	387218	358792	424567	282264	4	373005
TMEM230	339817	234471	85202.2	788280	4	287144
UBR1	416823	91290.3	196216	743214	4	306519
LMO7	184878	85699.8	501108	672095	4	342993
BOP1	544986	579886	56009.7	261056	4	403021
ORM1	616482	394317	50276.1	379661	4	386989
CPSF7	249061	745815	379564	64852.9	4	314312
STX17	542625	361082	400679	130332	4	380881
GPD1L	431971	492109	60104.1	449730	4	440851
SNTB2	394430	188045	226793	620030	4	310612
TEAD2	178900	189290	183774	874462	4	186532
RELL1	560077	78625.1	15526.6	771281	4	319351
COG6	304430	227063	174485	715645	4	265746
SRGAP2	319820	218976	231221	651278	4	275520
QDPR	114547	288851	73314.4	940714	4	201699
SNAPIN	198852	30047.5	142304	1.04606e+06	4	170578
UFM1	301050	46139.7	391350	675956	4	346200
STRN4	423539	262627	416305	311805	4	364055
GEMIN5	592842	106281	195938	514735	4	355336
FUBP3	247524	705761	155023	299090	4	273307
VPS8	288778	103623	303002	710612	4	295890
ARRB1	405266	150401	44925.3	796753	4	277833
NFATC4	183865	842429	293282	75801.7	4	238573
LLGL1	628615	112199	153510	498532	4	326021
UBE2C	175483	174207	140622	899839	4	174845
MFF	604220	170884	93880.3	517441	4	344162
NEMP1	595784	40643	184063	565867	4	374965
INTS3	601262	291064	198160	294555	4	292809
LSG1	267717	349570	250357	514549	4	308643
METTL3	427003	79866	33197.2	841517	4	253434
TIMM21	583556	300057	30605	458232	4	379144
JPT2	306416	417044	378744	269892	4	342580
AGPAT4	249385	13690	442899	661710	4	346142
RNF40	474609	118769	556064	217121	4	345865
SLC30A5	261336	404341	147617	552610	4	332838
B3GLCT	296870	170941	360448	536336	4	328659
PRMT3	325745	155856	183884	690038	4	254814
GTF2F2	192139	119111	457975	582492	4	325057
PFDN5	80414.1	65223.9	280366	924168	4	180390
MRPL44	330823	438324	79748.4	489147	4	384573
CSTF1	394440	141622	124750	675225	4	268031
LOXL2	71039.1	852807	98382.4	312581	4	205482
RMDN3	854052	230401	38391.3	210499	4	220450
ARHGEF7	362139	80110.9	587691	299729	4	330934
LIG1	348827	126734	480095	370398	4	359613
ASPSCR1	736797	237520	220408	131126	4	228964
PPIL4	477771	104114	451837	286387	4	369112
COQ8B	703091	249274	94331.8	259302	4	254288
RABIF	46126.3	28475.5	566860	658752	4	306493
BCL2L2-PABPN1	488066	389061	132080	290199	4	339630
TRMT11	304926	117254	45509.5	828199	4	211090
ARSB	122873	733252	198733	240726	4	219730
PRPSAP2	418841	72499.5	628462	175073	4	296957
TUBG1	140301	315136	44850.4	794225	4	227718
BAG2	394633	37481.8	325090	533144	4	359861
SNX14	420503	239811	29051.7	598210	4	330157
RALGAPB	136018	301663	649239	194684	4	248174
SYVN1	352885	106414	420027	398339	4	375612
STAG1	104665	588005	168586	415947	4	292266
APPL2	340467	67382.3	158479	706152	4	249473
CDC5L	832896	58259.3	77583.1	302332	4	189957
FARP1	267969	237212	657046	107021	4	252590
PES1	566762	456131	126978	119206	4	291555
NAA50	34414.1	32600.9	470194	730991	4	252304
KIAA0319L	319712	106502	119254	715894	4	219483
SDF2L1	262696	32951.4	68898.6	894815	4	165797
LRRC8A	474134	105591	237236	441037	4	339136
IPO8	576638	110256	264929	304318	4	284623
ELMO2	96123.6	162757	342726	653195	4	252742
ATP6V1D	375019	103838	264051	504353	4	319535
ASH2L	620349	332655	62007	232221	4	282438
INTS5	171053	435928	503964	136079	4	303490
HAX1	152622	287387	90553.9	715061	4	220005
STXBP5	400875	122343	52386.6	669440	4	261609
ITIH3	102785	301733	185675	653944	4	243704
MTO1	371316	172736	96032.6	602466	4	272026
POLD2	531415	87423.1	394008	227161	4	310584
UPF2	196043	61965.2	782920	196393	4	196218
PRKD3	78861.5	157695	378127	620840	4	267911
S100A7	282699	419484	156295	370538	4	326618
TBC1D20	163713	79308.1	53023.8	932851	4	121510
IWS1	551524	275116	319147	81865.2	4	297131
HGSNAT	296221	88978.9	458687	383230	4	339725
TMTC3	167206	536882	172460	343318	4	257889
HDAC7	263561	459526	303852	189385	4	283706
THYN1	77800.9	36151.6	33724.7	1.06556e+06	4	56976.2
PSEN1	552301	208648	84899.7	365936	4	287292
TRAPPC5	121148	103535	338202	638554	4	229675
CBR4	95469.4	53403.1	153688	895092	4	124579
PMM2	62050.5	137746	176245	816021	4	156995
ACTR10	358288	84332.9	361248	386198	4	359768
DCUN1D1	365506	102475	333123	385736	4	349315
NOA1	81903.4	30296.2	148054	918418	4	114979
CAMK1	68025.9	50163	252719	807716	4	160373
TIMP2	316706	128340	64682.6	667005	4	222523
VPS28	296877	130385	186577	557705	4	241727
PLRG1	487459	202164	105108	367799	4	284981
LSM6	214407	228269	321701	396852	4	274985
TMEM209	471033	99990.7	250809	335647	4	293228
WDR12	314830	338883	71189.3	426924	4	326856
EFNB1	211895	130705	364239	441287	4	288067
TMEM168	482614	33250	66042.4	564209	4	274328
SLC8A1	380413	255020	313772	196043	4	284396
CWF19L1	386044	210583	201785	346036	4	278309
GTF2H1	436623	86600.9	222626	398545	4	310586
DNAJB14	313150	158461	295010	375816	4	304080
COG3	300471	79468.6	307937	453585	4	304204
MAPK9	121407	64624.8	560790	393947	4	257677
ACP2	274709	94284.6	29208.2	739872	4	184497
NDUFS8	328414	81998.4	63414.6	663481	4	205206
STK4	147885	95717.7	269971	623212	4	208928
SPAG7	295422	45851.6	303468	491913	4	299445
EIF4G3	411978	109172	265880	347780	4	306830
CSNK2B	379627	187524	112314	454810	4	283575
WDR70	697162	126885	130224	177913	4	154069
CD2AP	87919.9	41534.4	137298	865057	4	112609
SLC12A9	258342	50278.3	271856	550251	4	265099
RPRD1A	638546	67862.4	118148	305229	4	211688
KIF2A	326530	82351.4	343957	374313	4	335243
ARMH3	431258	31986.1	68538.1	590155	4	249898
GMFB	292201	52673.8	171225	603533	4	231713
USP34	598093	176385	68412	276314	4	226350
PTPRG	170446	549921	72881	325301	4	247874
SLC37A4	74248.9	598805	49269.6	395421	4	234835
COQ3	356395	229942	99912.3	430016	4	293169
PSMB3	304011	58107.5	414383	333754	4	318882
AP3S1	85059.6	157382	250795	612295	4	204088
CLDND1	339566	120216	82890.2	557844	4	229891
NUDT21	433528	224470	117254	321656	4	273063
UBR2	190374	90320.3	596315	216492	4	203433
UBE2Z	225639	106040	282794	475677	4	254217
BLOC1S1	268125	62553.1	231839	523689	4	249982
PIGK	272752	203022	206998	403072	4	239875
BECN1	323584	216596	253134	291414	4	272274
IL6ST	72751.3	139064	182371	687875	4	160717
ANKMY2	224245	118930	140202	593151	4	182224
GOLGA7	379512	151528	180864	361726	4	271295
SKIC2	479793	86775.1	95340.7	403341	4	249341
ABCF2	182791	117186	489042	272666	4	227729
PRKAB1	106762	53326.8	121554	777999	4	114158
UNC119B	182353	36838.8	237651	602617	4	210002
ERCC3	269106	329937	278562	181391	4	273834
ALYREF	350485	177834	335289	192701	4	263995
MYO9B	64642.9	8823.2	126443	855386	4	95543
PPP1R2	331483	60176.4	56053.5	605533	4	195830
EPS8	90123.6	86170.7	115548	760447	4	102836
SNRPB2	277868	429839	172382	169252	4	225125
FIP1L1	249970	198856	269547	329163	4	259759
IPO11	74527.3	53336.7	507755	411004	4	242766
NAB2	288280	380032	153900	219937	4	254108
EDC3	341740	214598	239363	241973	4	240668
CALCOCO1	307790	69247.9	41921.2	616491	4	188519
LPAR1	116203	464457	146512	305103	4	225808
IVNS1ABP	245277	74722.2	457669	252968	4	249122
FAM234B	34254.9	196298	83139	716129	4	139719
RNASEH2A	512893	139902	34387.8	341080	4	240491
EDNRA	498101	174276	107657	245724	4	210000
MTARC2	48335.4	74574.4	572905	329910	4	202242
MICU3	361247	89691.5	250020	324304	4	287162
MRPL17	135062	117885	137381	633278	4	136222
DRG1	152082	41588.7	162610	666909	4	157346
WDR36	138875	698770	40381.8	144009	4	141442
ATRN	364559	157442	320927	179005	4	249966
PISD	621267	148949	64854.2	186656	4	167802
RBM22	355627	261610	198319	204932	4	233271
PRPF39	395982	188095	80830.2	354571	4	271333
WDR91	638527	62019.9	58932.5	254974	4	158497
ANKRD40	266695	54044.8	268050	425261	4	267372
RNF214	230274	75508.3	249668	454210	4	239971
NECTIN3	198804	99037.5	35247.4	673916	4	148921
HEG1	96484.9	14984.3	96887.1	797318	4	96686
DIP2B	214903	76597.1	127282	583442	4	171092
MYO1E	58591.6	319314	579592	41952.2	4	188953
PUS7L	111405	50689.8	73440.7	763876	4	92422.8
DHX36	256227	245645	199585	296840	4	250936
ACAP2	52055.7	92565.1	206354	645667	4	149460
EMC4	50213.4	146576	163271	634570	4	154923
RBMS1	97121.1	64993.2	123434	706281	4	110278
VPS13A	335561	136130	127031	391645	4	235846
TNS2	377923	430660	29760.6	148779	4	263351
OXNAD1	120938	404085	196226	262188	4	229207
HSD17B7	63738.6	219539	183748	515415	4	201643
IQSEC1	164793	272063	327646	217345	4	244704
CASTOR2	265608	114977	120998	475580	4	193303
GDAP2	332474	15287.9	247650	370418	4	290062
SFXN2	24671	432847	348750	157534	4	253142
GET4	189368	94968.4	44780.7	631956	4	142168
PDHA2	35247.8	36772.2	80453.1	807461	4	58612.6
LARP7	455849	263956	91326.5	140953	4	202455
ZDHHC20	302044	206344	139458	299523	4	252933
MYG1	151923	279487	235456	279297	4	257377
PIK3R4	180908	62851.7	140465	559521	4	160686
SRSF4	517551	34644.7	30142.2	359533	4	197089
LRCH1	202817	51178.1	90788.3	596521	4	146803
TMOD2	25642.4	23591.1	391862	497215	4	208752
MIOS	359443	374516	88272	116026	4	237735
DMXL1	72319.8	72381.8	360754	432191	4	216568
GSK3A	183880	204395	303313	241171	4	222783
GIGYF2	311121	137159	68907.4	414079	4	224140
ABTB2	127280	61694.2	33237.6	697483	4	94487.3
ATP11B	171437	156161	102231	485965	4	163799
IP6K1	280738	88170.6	132618	414129	4	206678
METAP2	105447	53927.9	69069.5	684107	4	87258.4
ACTR1B	140564	55309.3	461239	254702	4	197633
CRNKL1	320875	375424	100077	113600	4	217238
MSTO1	292209	65915.2	131990	416570	4	212099
RPL31	103229	99216.7	325747	377193	4	214488
RPTOR	63690.9	86703.2	199835	553702	4	143269
GPT2	58298.3	57694	441873	340892	4	199595
UFD1	158058	139127	149385	444622	4	153722
RNF123	292632	88757.3	139296	368095	4	215964
ENO3	33195.4	286385	401434	164544	4	225464
ZYG11B	233375	50559.5	60634.8	539619	4	147005
TCTN3	179348	120390	54523.1	527520	4	149869
LRRC8D	244722	72631.5	235047	327848	4	239885
ILKAP	443475	128101	112719	194227	4	161164
IL17RD	87753.8	299876	52641.9	434030	4	193815
RBFA	128737	241436	64580.8	438779	4	185086
RFC4	208115	228093	132224	303695	4	218104
GUF1	383370	136763	62828	288399	4	212581
GIT1	126963	25462.7	344580	373174	4	235772
LOXL3	5026.77	157520	59153	644175	4	108337
TMEM63B	284653	55584.8	16531.5	508665	4	170119
DNMT1	121759	7317.18	202836	530087	4	162297
MMS19	222672	49415	275703	314166	4	249188
UBE2H	401956	43373.7	165013	250933	4	207973
PWP2	79267.9	541968	86625.2	151709	4	119167
BNIP3L	183843	116771	94550.8	462236	4	150307
PGS1	168123	123972	355115	208726	4	188425
STON1-GTF2A1L	195249	133503	317072	201994	4	198621
UBE2E3	282079	75412.1	28782.7	461032	4	178746
KCMF1	341521	86124.2	360709	58675.6	4	213822
ANKRD44	275766	105999	189518	275684	4	232601
ABTB3	38158.5	241943	224436	340039	4	233190
SRSF10	268738	184795	115861	273636	4	226767
CLASP1	165117	38145.4	482397	155647	4	160382
ELP3	287647	85572.2	217691	249934	4	233812
RABL6	280485	49786.9	80415.9	427259	4	180451
CNOT3	409031	106100	107207	214547	4	160877
TRIOBP	102655	13265.9	85564.2	633604	4	94109.8
CES1	31452.5	396833	199418	201837	4	200627
DBR1	209678	164193	222098	233342	4	215888
TGS1	129228	142021	56468.3	501339	4	135625
FAM219A	98658.8	144944	95495.3	489675	4	121802
PDZD8	161496	173163	76931.2	413243	4	167329
SLC39A11	19177	41177.6	106513	654522	4	73845.1
PRKRA	100757	341222	172200	207151	4	189675
OPA3	100948	304790	28645.5	384908	4	202869
URGCP	678687	6860.77	24527.8	104079	4	64303.2
SNX19	70909.2	557904	45912.7	135022	4	102965
RPL7A	138545	346464	230642	92696.2	4	184594
GGA2	245155	103111	268160	191779	4	218467
HS2ST1	295389	174566	90715.4	244689	4	209628
TYW1	22345.7	23794.4	71957.4	685737	4	47875.9
PRKAR1B	119883	76262.4	412770	190938	4	155411
RBM26	335177	75011.6	88600.8	298862	4	193731
HDGFL3	205708	114821	185715	290380	4	195712
INTS15	189523	158894	133832	310884	4	174208
CFDP1	129049	54028.7	400851	209195	4	169122
TRMT1L	346865	198145	44203.2	202237	4	200191
ARHGAP35	43799.8	43005.1	212101	492265	4	127950
OSBP2	355140	70338.6	98451.8	267172	4	182812
COG2	370110	80493.5	178732	154673	4	166702
ZFYVE26	309341	34360.2	196435	243820	4	220128
HSPBP1	185614	99174.7	246248	250366	4	215931
FBXL20	143396	59306.7	294989	280695	4	212046
PUM1	223347	53745.7	220882	274142	4	222115
ZNF551	134434	126097	270421	240882	4	187658
AIDA	188660	73310.2	197953	310428	4	193307
SNW1	390030	132935	174859	71412.4	4	153897
PIK3R1	160756	28683.9	184421	395294	4	172589
SIKE1	176566	358175	7729.35	223242	4	199904
SMYD5	11310.8	23988	116473	613545	4	70230.5
OTUD7B	274520	65246.5	252593	163510	4	208052
GAMT	144520	131947	248350	230447	4	187483
PPP1R8	460369	47950.3	21900.7	224883	4	136417
FBXL19	111847	334315	149058	154647	4	151853
SREK1	136374	305293	45424.6	262468	4	199421
REPS1	232229	61819.4	169419	284339	4	200824
SNX4	149157	27279.4	259067	310840	4	204112
BCS1L	139841	203292	81445.2	321437	4	171566
MIEF1	545969	28344.5	79803.6	84972.7	4	82388.1
ALDH1A2	129661	324485	99362.2	185056	4	157359
AKT2	200328	78731.2	264906	192314	4	196321
PBDC1	369570	25049.4	61798.2	278140	4	169969
PRKCI	125164	48452.1	395821	162235	4	143699
TTC7A	54429.6	146781	96157	432965	4	121469
SLC66A2	229214	106063	17409.6	376621	4	167638
PTPRS	168835	90454.8	53483.1	414755	4	129645
OSMR	116623	21794.8	220589	366058	4	168606
RPS6KB1	185838	55954	134991	345210	4	160415
STAMBP	291276	153578	61082.7	213517	4	183548
ZC3H7B	103491	58475.8	144737	406428	4	124114
LIX1L	146048	124632	265664	171594	4	158821
NAA35	201638	41866.4	203172	260816	4	202405
TMEM214	67856.6	192793	88157.4	354536	4	140475
CCZ1B	168228	44560.5	159077	323621	4	163653
TRAPPC13	109530	85413.9	286713	209369	4	159449
ZFYVE1	128053	63147.7	65922.9	430959	4	96988
AAMP	396701	24384.4	37629.2	228089	4	132859
HYCC1	69060.2	194377	115579	307592	4	154978
POLR3C	130205	195730	261977	95479.3	4	162967
PIGG	12275.7	142983	83847.8	442881	4	113416
MRPL20	71128.6	248776	84954.8	276798	4	166865
CRACR2A	185997	93397.1	61857.9	336739	4	139697
ZGPAT	141928	76768.7	52636.4	398658	4	109348
GTF2B	274732	96878.9	107083	183796	4	145440
UHRF1	256717	33153.5	137832	230470	4	184151
KTI12	142851	51172.5	205527	255204	4	174189
SH3BP5L	81154.4	150170	118136	295784	4	134153
SNF8	164098	127002	106292	245368	4	145550
PPIP5K2	139959	21746.5	104973	369019	4	122466
PRRC2A	341862	128570	105704	55651.3	4	117137
CELF1	155511	172842	146732	149770	4	152641
RNF2	136370	222791	98922.3	165192	4	150781
POLDIP3	144690	105415	109183	257172	4	126937
FNDC3B	215896	139575	74432.8	183861	4	161718
WBP11	144966	75731.4	83773.3	308712	4	114370
DSTYK	136368	37196.7	60859	378694	4	98613.4
NHERF1	137715	38976.6	86338.9	349564	4	112027
WDR7	246190	12368.7	37435.2	307501	4	141812
PGAP1	30139.6	248010	279749	43072.6	4	145541
FRMD8	130694	95083.3	119058	251949	4	124876
ZFR	54087	119289	43937.9	378440	4	86688.2
PFKFB4	80074.7	102948	115333	294305	4	109140
RTCA	228772	42834.7	38327.1	279292	4	135803
RAVER1	155102	139498	131999	159116	4	147300
SCYL2	93317.1	55155.7	112877	318594	4	103097
ARPC5L	36109.3	39745.9	227472	271832	4	133609
LRCH4	142833	53344.2	344785	32817.6	4	98088.4
NEB	106848	101812	76470.9	288076	4	104330
CHEK1	233121	27260.8	100906	209559	4	155232
MRC1	41321.9	290234	49603.8	189339	4	119472
NDC80	182829	50317.4	60600.2	271963	4	121714
MTRF1	386229	28285.8	89635.3	58475	4	74055.1
CSNK1D	208293	46961	70932.6	234364	4	139613
HECTD3	204151	27963.7	239027	85990.8	4	145071
ATXN2	150490	23005.2	201331	176177	4	163333
USP48	265291	86942.1	114923	78432.5	4	100932
UVRAG	55728	112865	130639	242509	4	121752
DMXL2	184373	16155.8	33785.4	307015	4	109079
CDC40	178548	105028	39648.1	214766	4	141788
CLMN	289723	47363.2	5092.53	190419	4	118891
YKT6	108910	124881	13513	285141	4	116895
ABRAXAS2	195184	24510.7	58313	253213	4	126749
C17orf75	196088	30626.4	48543.8	248828	4	122316
OPLAH	73490.7	174044	80472	193639	4	127258
HEMK1	18902.6	37942.4	31325.5	432279	4	34633.9
METTL13	259190	100996	14641.1	142870	4	121933
RAPGEF2	12276.2	41190.9	291295	171308	4	106250
STK25	34742	27484.8	101620	350788	4	68180.8
TRIM32	32040.6	92224.5	72506.6	314490	4	82365.5
OSTM1	100502	72918.9	50937.4	285395	4	86710.7
ANLN	88242.9	161756	56636.5	199782	4	125000
ZSWIM8	100962	8128.27	147443	242830	4	124202
POLR1A	233488	48865.9	65104	134617	4	99860.7
MAP2K3	60245.2	17695.5	163868	238220	4	112057
HEATR5B	75763.9	19843.9	69513.9	305302	4	72638.9
POGLUT1	10733.2	48663.1	176769	233372	4	112716
PTPA	62325.1	20024.8	130293	256521	4	96309.2
C9orf78	242304	25152.3	40989.8	156751	4	98870.6
WDFY3	234474	8529.19	84580.6	135436	4	110008
AFG1L	46648.8	28325.9	40608.6	344520	4	43628.7
ERI1	28306.5	95409.9	106476	227877	4	100943
OSBPL7	56184.6	47322.7	131152	218466	4	93668.6
AFG2A	110497	87073.5	14771.4	239833	4	98785.3
TACC3	78405	40679.6	55441.8	276614	4	66923.4
VPS51	144810	98955.1	83236	123881	4	111418
ITFG1	37002.9	258359	59324.2	91836.8	4	75580.5
WDR47	53450.8	18496.6	87330.8	279396	4	70390.8
LTN1	46459.7	12447.8	229382	149287	4	97873.2
CDK16	167944	78862.5	110994	76560.3	4	94928.2
MTMR6	133707	3265.7	33958.4	255280	4	83832.9
TRAPPC9	77276	68251.6	77152	182581	4	77214
CHPF2	61300.2	108698	7510.35	227676	4	84999.1
KEAP1	21001.5	11460.2	146098	222775	4	83549.7
NUFIP2	67493.7	28677.7	139684	159383	4	103589
LIMK1	201987	3730.61	27508.9	150240	4	88874.3
ANKRD50	112866	27819.2	135118	106240	4	109553
METAP1	48634.6	33980.7	209040	85552.5	4	67093.5
KCTD5	21231.8	1299.04	278699	64403.5	4	42817.6
TMEM67	126510	91586.9	29594.4	116738	4	104162
ARL15	30724.6	8395.73	29337	291766	4	30030.8
CALHM2	56687.8	145426	131904	22957.8	4	94296.1
TSC1	37404.2	25322.7	46385.7	239332	4	41894.9
CNOT8	56180.1	12135.8	162917	68197.6	4	62188.8
HOMER1	48502.5	49891.6	69544.7	83115.8	4	59718.2
FEM1B	13022.3	51854.9	69379.8	114178	4	60617.4
MVD	20415	8193.65	61869.2	127076	4	41142.1
CHD2	57848.8	27380.6	16230	98499.8	4	42614.7
BRAP	29684.1	7220.27	27103.4	35557.3	4	28393.8
SZT2	27259.1	14177.2	6936.8	32245.6	4	20718.2
NES	2.11201e+07	1.05699e+07		3.48389e+06	3	1.05699e+07
AKAP12	1.83158e+06	438684		1.47891e+06	3	1.47891e+06
IGF2R	5.35476e+06	3.75827e+06		1.43843e+07	3	5.35476e+06
SYNE2	1.50554e+06	2.01237e+06		236048	3	1.50554e+06
USP24	1.58584e+06		189690	4.55842e+06	3	1.58584e+06
MIA3	9.16544e+06	3.00029e+06		7.99907e+06	3	7.99907e+06
NOMO2	144366		676852	1.2246e+07	3	676852
NOMO1	2.79919e+06	2.62402e+06	1.05168e+06		3	2.62402e+06
TNKS1BP1	989353	145609		2.15633e+06	3	989353
ATP2A1	3.9422e+06	5.92153e+07	70808		3	3.9422e+06
KTN1	4.4138e+06	1.12985e+06		7.97904e+06	3	4.4138e+06
HSD17B4	8.50978e+06	9.20383e+06		4.01757e+07	3	9.20383e+06
SDK2	1.48628e+06	1.21237e+06	94004.8		3	1.21237e+06
MYH3	891517	2.8024e+06	1.25634e+06		3	1.25634e+06
ATP2B4	2.26363e+06	2.40547e+06		4.03156e+06	3	2.40547e+06
FBN2	204144	779853	343560		3	343560
TUBB2B	2.10233e+06	220378	1.39817e+06		3	1.39817e+06
NCAM1	3.36178e+07	4.37776e+06	3.79597e+06		3	4.37776e+06
SCRIB	1.50795e+06	930599		1.87003e+06	3	1.50795e+06
FBN1	1.206e+07	1.6159e+07	186440		3	1.206e+07
TFRC	1.73711e+07	2.26238e+07		2.50609e+07	3	2.26238e+07
JUP	2.88228e+06	1.47141e+06	2.00893e+06		3	2.00893e+06
TUBB4A	110241	188664	399134		3	188664
PNPT1	3380986	2.75149e+06		2.34988e+07	3	3380986
MAP4	5.34353e+06	1.78481e+06		1.76485e+07	3	5.34353e+06
ATIC	1.63506e+06	1.00779e+06		6359313	3	1.63506e+06
ACAA2	1.03369e+07	1.93531e+07		4.21743e+07	3	1.93531e+07
MDN1	255789	252936	23982.9		3	252936
DES	2.89206e+07	158600	97008.7		3	158600
GOLGA4	703216	276920		1.11073e+06	3	703216
UPF1	156972		1.27393e+06	982989	3	982989
NUP188	2.33992e+06	1.0774e+06		2.11899e+06	3	2.11899e+06
UBE4B	2.1772e+06		971136	1.13675e+06	3	1.13675e+06
DYSF	166649	835692	205899		3	205899
ITPR1	1.21675e+06	53939.7		104188	3	104188
NEFM	354117	6.13228e+06	766358		3	766358
TENM3	450320	680085	67008.5		3	450320
PARP1	5517169	2.23769e+06		840619	3	2.23769e+06
MCCC2	3.28341e+06	6.67543e+06		6.83721e+06	3	6.67543e+06
ACIN1	1.82099e+06	1.13306e+06		776007	3	1.13306e+06
CALR	1.40015e+07	2.64689e+07		1.50436e+08	3	2.64689e+07
IMMT	1832300	5.24267e+06		2.9327e+06	3	2.9327e+06
XRCC6	4612012	3.6098e+06		9.46869e+06	3	4612012
KRT6C	5.13272e+06	5.61892e+06	2.01983e+06		3	5.13272e+06
TOR1AIP1	2465496	6.30111e+06		6.8098e+06	3	6.30111e+06
TUBB3	1.08322e+06	102172	1.39219e+06		3	1.08322e+06
MFN2	2.83812e+06	521432		1.6264e+06	3	1.6264e+06
DOCK6	3.7316e+07	7.68809e+06	4.37424e+07		3	3.7316e+07
NEDD4L	971358	122988	4.72277e+06		3	971358
MTHFD1	2.06768e+06	810358		4.95657e+06	3	2.06768e+06
MELTF	963946	3.19481e+06	1.1948e+06		3	1.1948e+06
HADHB	3.47568e+07	2.05198e+07		7.63711e+07	3	3.47568e+07
EHBP1L1	233718		133072	2.79493e+06	3	233718
PRKCSH	1.59525e+07	34711908		1.20695e+08	3	34711908
GRIPAP1	915506	418469		1.44743e+06	3	915506
SARS2	1.0247e+07	3.09749e+06		1.27706e+06	3	3.09749e+06
MFN1	1.9645e+06	354853		4395102	3	1.9645e+06
XRCC5	10409920	8.21058e+06		1.5669e+07	3	10409920
LSS	2.55862e+06	4.40679e+06		8.56605e+06	3	4.40679e+06
MCCC1	1.0629e+06	498844		2.67443e+06	3	1.0629e+06
MAD1L1	3.1199e+06	591483		1.85341e+06	3	1.85341e+06
ITGA6	377101		2.92264e+06	3.58713e+06	3	2.92264e+06
CNTNAP1	446631	2.7174e+06		841059	3	841059
COL14A1	723878	873513		228810	3	723878
RFTN1	546093	2.48147e+06		786474	3	786474
UQCRC2	6.45129e+06	15333683		6.09699e+07	3	15333683
ANKRD17	185579	105277	480542		3	185579
TOR1AIP2	3.37729e+06	2.57907e+06		7.33429e+06	3	3.37729e+06
NUCB2	962873	3.25013e+06		3.05104e+07	3	3.25013e+06
WASHC2C	356979		137370	2.36181e+06	3	356979
NLN	1.18429e+06	4.75102e+06		1.23158e+07	3	4.75102e+06
PCYOX1	17491704	1.7051e+07		7.749e+07	3	17491704
FNDC3A	834023	315870		788324	3	788324
CUL7	1.17517e+06	464598		490829	3	490829
P4HA2	7.18738e+06	6.56131e+06		8.36304e+06	3	7.18738e+06
MAN2B1	298239	3.44272e+06		925977	3	925977
GATM	2.51448e+06	1.08049e+06	2.13646e+06		3	2.13646e+06
ANK3	726204	17588.9	77600.2		3	77600.2
IGSF3	1.80363e+06	101079	1.78671e+06		3	1.78671e+06
SUPV3L1	1.3102e+06	447181		3.23362e+06	3	1.3102e+06
ZW10	1.08616e+06	201577		2.66906e+06	3	1.08616e+06
USP11	2.76702e+06	95202.1		6.03837e+06	3	2.76702e+06
MARCKS	6.81794e+06	1.2206e+06		1.38593e+07	3	6.81794e+06
ATP7A	798425	201103	365284		3	365284
ZCCHC8	522852	362955		276607	3	362955
RCN1	2.10385e+07	8.242e+06		1.84231e+08	3	2.10385e+07
ALDH1B1	3.75244e+06	7.06694e+06		2.63791e+07	3	7.06694e+06
ITPR2	293906	49599.6	84293		3	84293
TRIM24	387304	295647	293986		3	295647
DCAF1	732822	570545	520356		3	570545
SDK1	340379	524979	148851		3	340379
THBS4	376985	1.19517e+06	144507		3	376985
WDHD1	1.20698e+06	507417	134410		3	507417
SLC12A7	1.27666e+06	418815	761022		3	761022
FTO	4.40142e+06	410541		1710637	3	1710637
UBA2	3.61697e+06	976065		3.59058e+06	3	3.59058e+06
ECI2	4.11524e+06	2.11078e+06		7.97292e+07	3	4.11524e+06
RBM10	1.68777e+06	1.40777e+06		379729	3	1.40777e+06
DHTKD1	1.79467e+06	1.06584e+06		3.33946e+06	3	1.79467e+06
DSG1	565104	878949	605652		3	605652
HNRNPR	4.09665e+06	2.98508e+06	1.17057e+06		3	2.98508e+06
HIP1	1.29515e+06	1.04643e+06	284700		3	1.04643e+06
EPHB4	280030	1.15235e+06	707671		3	707671
SQLE	2.58236e+06	1.17445e+06		1.32892e+06	3	1.32892e+06
CDH2	2.97458e+06	80128.5	2.05997e+06		3	2.05997e+06
ABCC4	405591	833459		603715	3	603715
ENPP1	987606	988320		6.11402e+06	3	988320
PLIN2	3.0381e+06	744394		1.78317e+06	3	1.78317e+06
THNSL1	1.25186e+06	515263		4.62144e+06	3	1.25186e+06
FAT1	111307	180620	116263		3	116263
VPS39	363879	92969.5		654265	3	363879
WAPL	497946	30125.1	59712.1		3	59712.1
ERBB2	1.54103e+06	855843		387250	3	855843
CD109	1.12844e+06	530485		6.46089e+06	3	1.12844e+06
ACAD10	968185	496294		1.55565e+06	3	968185
DHX38	158268	694260	644477		3	644477
POLG	433999	364103		595270	3	433999
DNM1	199013		800599	2.10601e+06	3	800599
BSG	36567817	2.872e+07		2.78095e+07	3	2.872e+07
CCAR1	3.18268e+06	147345		344374	3	344374
LRRC40	544761		498073	905792	3	544761
ACADM	1.57381e+07	6.04062e+06		2.28103e+07	3	1.57381e+07
NBN	666778	49596.9		233581	3	233581
HERC1	432329	72890	308075		3	308075
PYCR1	1.91183e+06	9.41685e+06	4.49445e+06		3	4.49445e+06
PPP4R3A	1.24506e+06		156579	357150	3	357150
Krt10	160953	357794	213961		3	213961
SSB	4.58742e+06	2.74817e+06		1.76076e+07	3	4.58742e+06
GCDH	1.40855e+06	999303		1.11295e+07	3	1.40855e+06
TBL3	142685	391579		447840	3	391579
WDR81	378573		44128.1	17191.7	3	44128.1
ILVBL	2.48533e+06	2.96753e+06		7.8258e+06	3	2.96753e+06
ACSF2	2.21564e+06	1.88253e+06		6.33102e+06	3	2.21564e+06
FANCI	447366	70223.5		209603	3	209603
TACC2	62046.4		120165	1.1257e+06	3	120165
AFDN	37345.2		919833	362852	3	362852
PLIN3	3.35918e+06	992211		4.48764e+07	3	3.35918e+06
INSR	620144	298482	1.07989e+06		3	620144
RNH1	2.81388e+06	718004		2.88174e+07	3	2.81388e+06
NUP153	438091	92038.4	195022		3	195022
BRAT1	1.11804e+06	74825		709291	3	709291
LACTB2	2.92332e+06	1.27493e+06		6.41196e+06	3	2.92332e+06
ACSS3	2.2734e+06	2.88754e+06		1.50961e+07	3	2.88754e+06
PLA2G4A	722729	312632	2.11592e+06		3	722729
TBCD	1.39046e+06	305559		1.01802e+06	3	1.01802e+06
GIT2	463552		279013	927502	3	463552
HIP1R	1.23455e+06	375810		2.97656e+06	3	1.23455e+06
ECH1	5.3574e+06	2.40592e+07		1.13106e+07	3	1.13106e+07
CPT1A	743544	1.79075e+06		6.28076e+06	3	1.79075e+06
CDC73	1.6547e+06	460737	994273		3	994273
CLCN6	932131		248811	1.33912e+06	3	932131
ALDH1A1	118824	2.99821e+06		4.73355e+06	3	2.99821e+06
PRRC2C	406468	61390.9		555362	3	406468
EPB41L3	465208	119935		3.35871e+06	3	465208
CNNM4	987135	328312		879397	3	879397
CLIP1	130832		729691	1.63262e+06	3	729691
HDHD5	6.38433e+06	3.25004e+06		5.37372e+06	3	5.37372e+06
NID1	134000	395425	501866		3	395425
TRIO	359513		104649	488482	3	359513
VPS13B	242868	66516.2		141602	3	141602
EIF2AK4	356624	121343		572937	3	356624
SLC9A1	563390		126283	304844	3	304844
C4	252230	2.84266e+06	45265.6		3	252230
ABCB6	449754	1.19913e+06		5.34405e+06	3	1.19913e+06
COG1	265705		308712	521775	3	308712
CUL2	1034028		1.04935e+06	3.69083e+06	3	1.04935e+06
ABHD16A	914203	622248		411666	3	622248
SEPTIN8	28892.1		943926	500991	3	500991
SLC27A4	1.17641e+06	226177		513342	3	513342
FKBP5	2.70448e+06	1.10168e+06		1.18567e+06	3	1.18567e+06
GPHN	1.66005e+06	109835	622655		3	622655
DOCK11		174040	217142	401995	3	217142
ANKLE2	818643	124631		1.81879e+06	3	818643
ANAPC1	104108	57254.9	1315542		3	104108
ARFGEF2	191883	63996.6		1.18862e+06	3	191883
PDE12	626458	1.19536e+06		9.76883e+06	3	1.19536e+06
KIF1B	193951		297124	2.97313e+06	3	297124
SIN3A	266487	443539	44982.1		3	266487
ARID1A	218453	28205.9	46807.6		3	46807.6
TOMM40	6.25124e+06	4.78644e+06		4.52763e+06	3	4.78644e+06
OGFR	449570	268046		3.89065e+06	3	449570
PGM1	1.30028e+06	1.05648e+06		4.38629e+06	3	1.30028e+06
SORCS2	55156.5	619719	102733		3	102733
NSDHL	2.60502e+06	2.06562e+06		1.89524e+07	3	2.60502e+06
FBLN2		614232	284455	346902	3	346902
ABCB10		438300	1.19704e+06	726305	3	726305
LAMB2	412048	305907		1.75548e+06	3	412048
MTMR3	1.18325e+06	442097	123758		3	442097
CHD1	533695	202233	373867		3	373867
CAND2	555443	289259	147507		3	289259
HSPA13	2.21007e+06	1.82131e+06		4.72787e+06	3	2.21007e+06
DENND4C	159444		571751	775472	3	571751
C1QBP	2.53393e+06	7.43651e+06		1.96958e+07	3	7.43651e+06
RAB2B	1.46235e+06	365879		920631	3	920631
CAST	928391	213163		8.26646e+06	3	928391
GPKOW	710455	179249		302250	3	302250
PDK2	781911	353965		957457	3	781911
STING1	6704884	4.14428e+06		14359734	3	6704884
GALK1	2.44118e+06	292562		2.13423e+06	3	2.13423e+06
TUBA8	376612	220052	332314		3	332314
LEMD3	251406	416852		512431	3	416852
TRIP12	42852.8		461107	568406	3	461107
UBQLN2	1.19359e+06	688564	684976		3	688564
DHRS7	519449	3.67422e+06		3.67063e+07	3	3.67422e+06
RB1CC1	208260	29842.5	137399		3	137399
CAPN1	894233	276173		2.50534e+06	3	894233
SOS1	186447		1.53637e+06	2.41138e+06	3	1.53637e+06
AKAP8	2.21467e+06	2.32305e+06		803922	3	2.21467e+06
MFGE8	361110	1.55359e+06		161834	3	361110
ALPL	4.90146e+06	1.47426e+06		1.09017e+06	3	1.47426e+06
ZC3H18	588622	1.02735e+06	378681		3	588622
ZC3HAV1	46677.1	341476		732246	3	341476
GSTP1	1.18122e+06	1.59377e+06		5.50961e+06	3	1.59377e+06
COL1A1	99418.9	3.26791e+06	56457.3		3	99418.9
BTAF1	144038		619877	331141	3	331141
THBS1	60654	325589	147171		3	147171
PPP1CC	456589	250908	380922		3	380922
TTLL12	1.07846e+06	1.14781e+06		1.10221e+06	3	1.10221e+06
NECTIN2	1.05653e+06	756938		2.9301e+06	3	1.05653e+06
MYH11	1.66384e+06	2115265	3.96544e+06		3	2115265
CRTAP	5.95567e+06	1.1224e+07		1.55974e+07	3	1.1224e+07
DPP4	588761	1.55813e+06		2.9452e+06	3	1.55813e+06
CTDP1	1225166	268435	653003		3	653003
IRF2BP1	443456	472301	116672		3	443456
VCAN	127267	110108	21534.4		3	110108
ITGA7	1.11265e+06	56399.6		1.10357e+06	3	1.10357e+06
PPOX	1.27041e+06	1.47303e+06		1.90173e+06	3	1.47303e+06
PGM2L1	728122		28382	1.1474e+06	3	728122
KRT13	4.66825e+06	1.33569e+07	5.53053e+06		3	5.53053e+06
ITGA8	881746	1.71993e+06	980710		3	980710
TP53BP1	131502	86954.4		1.11739e+06	3	131502
ATP11A	934841	678142	803588		3	803588
PPAT	1.88576e+06	782516		1.1941e+06	3	1.1941e+06
ATG2A	1.78745e+06	3.69957e+06	6.74801e+06		3	3.69957e+06
CAP2	2.46274e+06	197954		1.89789e+06	3	1.89789e+06
ADGRE5	1143802	185806		3.6163e+06	3	1143802
GPSM1	443303	32795.3		3.76243e+06	3	443303
POLE	288466	90678.6		72561.2	3	90678.6
TACO1	2.74123e+06	1.87238e+06		1.02353e+07	3	2.74123e+06
SMARCA4	847896	729387	141829		3	729387
ADD1	656190	1.0208e+06		4.50151e+06	3	1.0208e+06
PREB	2.28958e+06	728216		1.58807e+06	3	1.58807e+06
GFM2	872433	450946		3.62636e+06	3	872433
MAVS	1.39436e+06	196176		6.4345e+06	3	1.39436e+06
BLTP2	416722	63045.3	724735		3	416722
ZC3HAV1L	2.35856e+06	775140		392562	3	775140
RMDN1	6.19818e+06	1.04018e+06		2.02211e+07	3	6.19818e+06
MAP4K4	361121		136217	944365	3	361121
POLRMT	543473	555197		136777	3	543473
CRELD1	1723080	214151		1.74614e+06	3	1723080
HCFC1	276297	86654.8	94960.2		3	94960.2
ROR2	587143	793875	452388		3	587143
PNPLA6	166229		65503	1.00213e+06	3	166229
RAB11FIP5	199111		73511.6	6.6191e+06	3	199111
PAF1	701294	153627	160379		3	160379
PALS2	1.17254e+06	652433		1.44837e+06	3	1.17254e+06
CPM	2.44315e+06	455133		1.76583e+06	3	1.76583e+06
CHDH	314850	767998	677766		3	677766
HLA-C	5852044	4.27777e+06		5.68172e+07	3	5852044
PTBP2	955320	30803.5	90351.1		3	90351.1
PPP6R1	261046	25773.6		429784	3	261046
DGLUCY		1.42437e+06	90399.8	3.11844e+06	3	1.42437e+06
SMPD4	569980	255574	366214		3	366214
PRXL2A	1.2155e+08	2.4944e+06		312217	3	2.4944e+06
DMD	968177	802983	1.22726e+06		3	968177
VPS41	872510	137553	160922		3	160922
BCAP31	8.66094e+06	1.83544e+07		3.63362e+07	3	1.83544e+07
DHX16	301328	110340		144150	3	144150
BASP1	423266	177985		3.56746e+06	3	423266
SVEP1	174569	369971	45066		3	174569
MARCKSL1	2.73084e+06	307068	359443		3	359443
SNX13	423501	189717		475553	3	423501
FAM120A		227455	561852	378252	3	378252
DAB2		556259	1.2662e+06	7.06999e+06	3	1.2662e+06
SGPL1	500735	58566.7	1.11479e+06		3	500735
RNPEP	722489	156806		3.27944e+06	3	722489
GOPC	1132193		406277	1.54952e+06	3	1132193
FLCN	735510	156480	605074		3	605074
ATP5PF	612060	3.04126e+06		1.20784e+07	3	3.04126e+06
PTGES2	4.22856e+06	4.5254e+06		2.10235e+07	3	4.5254e+06
FLAD1	1.93112e+06	693041		3.23546e+06	3	1.93112e+06
INTS7	255748	644554	1.03465e+06		3	644554
KYAT3	2.48205e+06	847966		9.08826e+06	3	2.48205e+06
PTCD3	1.72627e+06	787048		739682	3	787048
GSTK1	1.0823e+07	2.76003e+06		1.18933e+08	3	1.0823e+07
TNPO2		201807	208683	868472	3	208683
RDX	661267		446884	4.95341e+06	3	661267
CDC42BPA	324192	199024		308161	3	308161
COL5A2	636649	1.07514e+06	605145		3	636649
NDC1	781006	32785		228939	3	228939
NT5DC1	2.59731e+06	235509		7.27068e+06	3	2.59731e+06
POLR3E	247167	140304	246329		3	246329
WDR3		208524	361497	17773.4	3	208524
FDXR	2.25083e+06	1.29142e+06		3.10808e+06	3	2.25083e+06
ABCB8	486638	151802		566210	3	486638
SIRT1	459458		1.0881e+06	416378	3	459458
NCOR2	1.13847e+07	1.4976e+07	1.8021e+07		3	1.4976e+07
GTF3C1	1.2553e+06	754321	1.53321e+06		3	1.2553e+06
UBQLN1	131221	36072.2		2.1272e+06	3	131221
HDAC2	664569	279631	435635		3	435635
SMCR8	734615	332716	459796		3	459796
NXF1	256929		262927	644029	3	262927
CEP170	55113.3		590956	3.94734e+06	3	590956
TTC28	189349	121014		445233	3	189349
TOP2B	282592	306973	573739		3	306973
MKLN1	157323	18232	206868		3	157323
CLGN	792348	439382		1.20474e+07	3	792348
SBF1		111417	68292.9	546154	3	111417
RAB11FIP1	292704	196824		46961.5	3	196824
HMGCL	5.23305e+06	1.25071e+06		1.69503e+07	3	5.23305e+06
TAF15	188013	94695.2		282566	3	188013
SLC4A2	526057	219591	28118.8		3	219591
GAA	729825	615067		1.14617e+06	3	729825
ACSL4	145514		494684	8.20532e+06	3	494684
RUSF1	988257	550587		1.21182e+06	3	988257
C2CD5	383248	111899		255235	3	255235
DOP1B	113942	97954		802188	3	113942
FANCD2	1.08259e+06	509776	356480		3	509776
SPTLC1	1.67107e+06	1.28735e+06		6.31213e+06	3	1.67107e+06
NOTCH3	68696.9	44953.9	40400.1		3	44953.9
MMAA	319647	877207		3.14949e+06	3	877207
RAB3IL1	812704	33976.5	1.75983e+06		3	812704
PNN	740744	521265	68484.1		3	521265
PPID	273278	232189	4.68784e+06		3	273278
ERCC5	199739	16800.3		143399	3	143399
RECQL	1.10156e+06	217737		5.42298e+06	3	1.10156e+06
KIF15	278151	132143		143404	3	143404
FXR2	99055.1		406263	150407	3	150407
ANGPTL2	77164.3		701822	177785	3	177785
MLEC	1.89873e+06	1.99564e+06		6.42292e+06	3	1.99564e+06
WDR11	212385		99211.6	726933	3	212385
GNAI1	671585	942798		1.19448e+06	3	942798
HSD17B12	3.38225e+06	7380522		9.76135e+06	3	7380522
RAB34	1922963	631860		4.36711e+06	3	1922963
CHAMP1	2.89638e+06	3046079	1.81734e+06		3	2.89638e+06
C12orf43	1.00485e+06	327880		496514	3	496514
RABEP2	397531	2.47438e+06		550224	3	550224
AIMP2	1.16518e+06	172918		1.09219e+06	3	1.09219e+06
ATP8B2	79290.3	59818.7	250243		3	79290.3
CPSF1	321338	155424	46059.9		3	155424
NAALAD2	298186	195606	394598		3	298186
DCXR	698407	6.28957e+06		666817	3	698407
NAGLU	158679	582493		10475.2	3	158679
SMARCA1	22315.2	46612.4		164474	3	46612.4
GGH	2.8384e+06	14349038		4.50758e+06	3	4.50758e+06
USP32	282629	412970		2.31497e+06	3	412970
PPP4R1	379775		113943	717985	3	379775
FOXRED1	1.93251e+06	898886		3.78578e+06	3	1.93251e+06
SGCB	667980	554865	259989		3	554865
SLC38A10	455819	141702		204925	3	204925
TOMM34	544131	324789		3547034	3	544131
TEX264	1090860	892759		8.57534e+06	3	1090860
SYAP1	550486	58464.9		2.62261e+06	3	550486
AGAP3	503527	40518.3	82193.3		3	82193.3
ATL1	804240	1.71407e+06		6.56841e+06	3	1.71407e+06
DCPS	833124		181339	2.97169e+06	3	833124
CCDC102A	34493.6	38547.6	413003		3	38547.6
PRKG1	575983	94832.7		2.57603e+06	3	575983
RAD21	272530	246752	129009		3	246752
PCBP3	215947	242310	112174		3	215947
PTGR3	1.05349e+06	1.10802e+06		623816	3	1.05349e+06
CAPN6	152686	913456	355322		3	355322
POP1	104919	76918.6		255926	3	104919
CCDC22	379361		872339	1.50028e+06	3	872339
RAB12	1.31222e+06		592966	988152	3	988152
RCC1L	90130.8	181295		247964	3	181295
ADNP	141061	315615	100826		3	141061
FASTKD2	912970	579290		2.22995e+06	3	912970
GLB1	426976	514450		1.94385e+06	3	514450
NLRX1	261955	318647	72285.8		3	261955
ERP44	7646585	6.63374e+06		7.77779e+06	3	7646585
ZNF326	589961	927182	363296		3	589961
NARS2	2.25485e+06	803659		3.64518e+06	3	2.25485e+06
CFB	212954	347061	47162.6		3	212954
ENDOD1	264168	349167		1.74002e+07	3	349167
ABCF3	587034	127371		2.15535e+06	3	587034
NCAPH	689525	199983		825504	3	689525
RAF1	724295	163414	277622		3	277622
SCCPDH	4.59933e+06	2.49582e+06		1.87943e+07	3	4.59933e+06
ECSIT	27029.7	182333		2.30927e+06	3	182333
CERT1	86898.7		771182	1.28914e+06	3	771182
OSBPL6	257306	23611.6		911133	3	257306
BIN1	454946		167233	1.16682e+06	3	454946
COX11	2.0811e+06	771969		945462	3	945462
HLA-B	4.8203e+06	285179		9.28745e+07	3	4.8203e+06
WDR4	463754	391034		609613	3	463754
LAMA4	189525	134819		225801	3	189525
IK	676451	625032	114937		3	625032
ATP5PB	2.92115e+06	8.97082e+06		2.84468e+07	3	8.97082e+06
FCGRT	145181	2.12818e+06		9.67457e+06	3	2.12818e+06
SPART	699982		283128	174968	3	283128
HEXA	547541	3.16002e+06		1.22979e+06	3	1.22979e+06
NACA	623449		1.78818e+06	5.22516e+06	3	1.78818e+06
THUMPD3	1.7429e+06	237801		1.85461e+06	3	1.7429e+06
COL5A1	3.86576e+06	4.22203e+06	115368		3	3.86576e+06
LPCAT4	637282	417805		2504251	3	637282
STK26	1.20277e+06	224802	49507.1		3	224802
SLC30A1	1.16522e+06	510433		1.98673e+06	3	1.16522e+06
SETDB1	346478	41730	221896		3	221896
SAAL1	344649	119718		4.51743e+06	3	344649
CAMLG	95591.8	545220		2.5245e+06	3	545220
PCIF1	228214	66179.3		645204	3	228214
NCSTN	1.27852e+06	1.01763e+06		1.00877e+06	3	1.01763e+06
SMARCC1	171245	271421	7.88281e+06		3	271421
KRT78	435543	569339	128458		3	435543
RANBP9	780181	750567	980471		3	780181
LONP2	106365		703837	214547	3	214547
HGS	448345		854669	2.58405e+06	3	854669
INTS2	163179	219970	57615.8		3	163179
TXNRD2	958674	977527		4.63137e+06	3	977527
BRD2	473759		217581	309967	3	309967
ARIH2	263902	27167.4		99873.9	3	99873.9
DCLK1	356146	30871.5	143107		3	143107
RCN3	1.97668e+06		2.63881e+06	3.49491e+07	3	2.63881e+06
SCRN1	1381223	119631		1.41974e+06	3	1381223
CACNA2D3	54906.5	387648	60986.7		3	60986.7
HDAC1	1.51717e+06	936852	803141		3	936852
RINT1	419822		92664.7	572023	3	419822
SNRPA1	2117064	1.48997e+06	1.00103e+06		3	1.48997e+06
RPAP3	636156	259816		787167	3	636156
RAB3A	36887.5	215940	743081		3	215940
EARS2	1.37346e+06	4.37649e+06		4.74804e+06	3	4.37649e+06
NXN	289015		447772	1.88155e+06	3	447772
TOLLIP	1.04456e+06	58539.6		5.27853e+06	3	1.04456e+06
ACOT8	743875	452234		3.01865e+06	3	743875
KRT3	87336.7	426248	286902		3	286902
GALNT7	184895		568468	1.98542e+06	3	568468
DAGLB	2.42116e+06	2.54268e+06		2.15694e+06	3	2.42116e+06
TFCP2	106875	144105		644628	3	144105
SNAP29	881355	446733		1.79385e+06	3	881355
DST	28641.6		69491.8	3.13237e+06	3	69491.8
SNRNP40	312456	376308	258518		3	312456
SRRM1	1.23547e+06	188943	342477		3	342477
SCAMP1	2096741	4.70732e+06		1.24222e+07	3	4.70732e+06
EMB	685725	1.73615e+06	973986		3	973986
GTPBP1	219823		149182	5.95372e+06	3	219823
DIABLO	6.06491e+06	3.61845e+06		9307753	3	6.06491e+06
MTA1	446383	34186.9	140730		3	140730
STOM	1.14433e+06	312414		822336	3	822336
TRMT5	1.95585e+06	136692		422501	3	422501
MICU2	949149	92800.1		2.18067e+06	3	949149
TRIP13	619981		728221	177038	3	619981
GBA1	970503	616822		5.46645e+06	3	970503
ESD	1.02189e+06		468809	2.47046e+06	3	1.02189e+06
OLFML2B	409365	453059	558648		3	453059
MOXD1	3.90041e+06	153810		19408591	3	3.90041e+06
CSRP2	1.24671e+06	2149194	2634380		3	2149194
COL4A2	419774	423749	431464		3	423749
SMAD4	998710		422088	160743	3	422088
BSDC1	474511		249698	821782	3	474511
SLC25A25	588171	169903		964085	3	588171
SUOX	825876	182106		1.42838e+06	3	825876
PGLS	627333	139425		928834	3	627333
LENG8	163809	237091	70884.2		3	163809
AMPH	360929	32757.1		1.54647e+06	3	360929
MPP1		34746.9	972514	773000	3	773000
IRF2BP2	147441	1.16038e+06		598364	3	598364
CLCN7	1.24229e+06	297863		2.79689e+06	3	1.24229e+06
FECH	1.21934e+06	1.06734e+06		2.805e+06	3	1.21934e+06
MCAT	234455	18137.6		1.73954e+06	3	234455
CAMK2G	360892		314937	411195	3	360892
MLYCD	1.58995e+06	137670	731004		3	731004
TRIM25	450922	199686		1.76953e+06	3	450922
DHRS4		1.94808e+06	840879	20096099	3	1.94808e+06
TCOF1	579021	140165	209580		3	209580
PRP4K	212645	165847	82905.3		3	165847
TALDO1	1.45969e+06	926078		1.53934e+07	3	1.45969e+06
KDM4A	876654	534406	216933		3	534406
ACE		149505	2846561	2.70269e+06	3	2.70269e+06
RBBP5	801702	336044	801929		3	801702
FNBP1L	83975.3	130858	304814		3	130858
MTPAP	190429	397687		496286	3	397687
TANGO6	215751	65995.3		756488	3	215751
STAT5A	1.04152e+06	224158	257410		3	257410
FAS	1.77992e+06	611995		4.07951e+06	3	1.77992e+06
PITPNB	876245		304458	1.17724e+06	3	876245
PSAT1	1.77219e+06	190690	826612		3	826612
RETREG3	397517	33821.3		467431	3	397517
HSPA12B	122871	74182.7	199368		3	122871
PALD1	262827	22642.2	92546.8		3	92546.8
ADCY3	295631	66286.6		130019	3	130019
RCOR1	494092	157436	94222		3	157436
EXT2	535057	412434		299020	3	412434
SYNE3	134604	103749	194486		3	134604
GTF3C4	285085	96556.4	90457.8		3	96556.4
ARNT	157475	77219.1	107394		3	107394
GGT7	1.01867e+06	399807		446257	3	446257
ECHDC3	975080	1.70972e+06		6406680	3	1.70972e+06
LRIG1	178940		281944	142475	3	178940
STEAP4	408418	2.36396e+06	54787.5		3	408418
TMEM115	607872	332287		2.17338e+06	3	607872
HERC4	376591		512431	3.32357e+06	3	512431
PTGR1	376113	40890.1		4.8614e+06	3	376113
PLEKHO2	323628		791595	579128	3	579128
MGME1	136715	1.33553e+06		2.21726e+06	3	1.33553e+06
APOA4	1.25367e+06	785735	54272.8		3	785735
PPP1R21	97924.6	35897.6		658076	3	97924.6
CWC27	494056	280996		426279	3	426279
CD276	1.13577e+06	972465		1.69467e+06	3	1.13577e+06
HEATR3	332686		565767	194097	3	332686
RAB30	410773		44298.5	616589	3	410773
LBR	5.20898e+06	1.9509e+06		9.00134e+06	3	5.20898e+06
ROR1	651534	243481	157705		3	243481
KDM3A	94708	18763.2	17935		3	18763.2
STAT5B	135474	45314.8		99783.9	3	99783.9
INTS13	498448	222789	143428		3	222789
MRPL37	636978	802403		1.4433e+06	3	802403
CP	129521	166113	905816		3	166113
TKFC	257840	336255		769492	3	336255
DSC1	287784	1.10156e+06	726334		3	726334
ERCC2	20255.4	135607		136762	3	135607
RIDA	4.35955e+06	6.15702e+06		4.69379e+06	3	4.69379e+06
SHMT1	202947	109041	297446		3	202947
WASF2	235682		274457	466945	3	274457
PAPSS2	400529	602975		5.17073e+06	3	602975
APOL2	3.66495e+06	459262		1.52627e+07	3	3.66495e+06
WDR41	1.05368e+06	21604.7	836027		3	836027
ANAPC7	923686	48352.9		292442	3	292442
MPST	896881	801024	1.02303e+06		3	896881
PPP2R5D	781565		1.06327e+06	1.07463e+06	3	1.06327e+06
SYNRG	213271	21539.7		454002	3	213271
SEC14L1	1.39748e+06	279513	712092		3	712092
COX4I1	1.09516e+07	1.58163e+07		3.80215e+07	3	1.58163e+07
STAG2	42745.3	125881	48897.7		3	48897.7
MAPKAPK2	331662	32722.9		1.30551e+06	3	331662
BTN3A3	765590	110369		1.72413e+06	3	765590
FMNL3	87597.5	234980		72576.3	3	87597.5
ENPP2	56806.5	465199		276387	3	276387
SV2A	274807	724973		439425	3	439425
VCAM1	329036	213309	273233		3	273233
RAB6B	387514	129587		163149	3	163149
FKBP7	121568	1.52947e+06		2.81863e+06	3	1.52947e+06
MRPS31	473819	297471		230466	3	297471
PCCA	47873.3	376159	172819		3	172819
CANT1	605154	268232		740148	3	605154
CDS2	1.19665e+06	220794		453438	3	453438
PRPF31	759886	528809		460685	3	528809
TIGAR	978962	44212.2		5.68891e+06	3	978962
ARPC1B		66374.2	1.31494e+06	5.53109e+06	3	1.31494e+06
ALDH3A2	3.1376e+06	1.70505e+06		4.17037e+06	3	3.1376e+06
URI1	495692	52575.4	15103.8		3	52575.4
MTA3	7671.32		84661	20679.9	3	20679.9
NELFA	402683	130945		1.18584e+06	3	402683
HACD3	3.15314e+06	3.69514e+06		7.20629e+06	3	3.69514e+06
MOSPD2	168022	621564		4.4462e+06	3	621564
TGM2	165597		20770.1	1.26729e+08	3	165597
SPG7	265852		65904.1	409237	3	265852
LAS1L	311043	160952		44025.3	3	160952
SNX9	258506		2.03244e+06	2.0633e+06	3	2.03244e+06
CD34	71576.1	1.11261e+06	1.29544e+06		3	1.11261e+06
LGALS3BP	10912.8	134990		5.01811e+06	3	134990
BMP2K	210444	54706.3		211342	3	210444
FASTKD5	422305	459776		333854	3	422305
CHID1	404841	417073		3.75037e+06	3	417073
APOOL	57864	216578	148537		3	148537
PTPN2	904487		117729	397766	3	397766
EIF3J	997055	237029	2374686		3	997055
GATAD2B	453529	204949	125148		3	204949
ECI1	1.47775e+06	3.95746e+06		1.05211e+07	3	3.95746e+06
GNL1	951580	139514		457165	3	457165
SPTLC3	24527.8	540253		3.09362e+06	3	540253
GHDC	654335	256590		766385	3	654335
NME4		3.7369e+06	780572	6.62053e+06	3	3.7369e+06
GAS2	219056	1.20716e+06	122311		3	219056
RPLP0	232727	612973	1.62865e+06		3	612973
CYP27A1	820161	743071		1.37734e+06	3	820161
SMARCAD1	305229	54614.5		167498	3	167498
TTC7B	324566	34650.5		1.60818e+06	3	324566
CLASP2	20922.8		45618.6	1.37061e+06	3	45618.6
NCALD	6.18439e+06	1.22478e+06		1.45426e+06	3	1.45426e+06
SPR	400507	900578		1.28535e+06	3	900578
SLC16A1	6.79456e+06	2.69151e+06		1.13229e+06	3	2.69151e+06
LIMCH1	49279.1	132004	11159		3	49279.1
EXOC3	69929	112934	414962		3	112934
SLC44A1	962094	606947		1.10709e+06	3	962094
MRPS9	990197	536365	398116		3	536365
NDUFA9	784101	1.58452e+06		1.68402e+06	3	1.58452e+06
RABGEF1	111770		106223	765889	3	111770
LIAS		153706	462920	496198	3	462920
TBCE	132928	217950		1.02935e+06	3	217950
COQ8A	253313	1.04765e+06		666206	3	666206
FRYL	395574	25207.9		1.53069e+06	3	395574
CHCHD4	1.3339e+06	498558		1.98006e+06	3	1.3339e+06
FGA	47308.5	250047	526730		3	250047
MAP2K2	154596	45518.7		1.56595e+06	3	154596
RO60	641605	277554		2.70646e+06	3	641605
NUDT12	891109	198080		354283	3	354283
ALG2	1.50286e+06	577366		823798	3	823798
MTHFR	333124	21090.2		311830	3	311830
GFUS	99488.6	233263		610469	3	233263
DAG1	561072		1.4217e+06	5.82809e+06	3	1.4217e+06
PIP4P2	1.14834e+06	302718		1.46144e+06	3	1.14834e+06
UBR3	341780		247109	623189	3	341780
ISOC2	172596	1.28083e+06		1.14002e+06	3	1.14002e+06
ANKRD13A	130485	96601.8		474650	3	130485
TMEM106B	532598	1.39289e+06		4.31119e+06	3	1.39289e+06
EIF2A	39554.8		556859	684630	3	556859
AXL	31439.6	5686.63	431208		3	31439.6
EIF2B1	1.72493e+06	786680		1.61378e+06	3	1.61378e+06
RIMOC1	246472		79157.3	424923	3	246472
CALCOCO2	214462	72227.2		797751	3	214462
SMARCE1	396563	158496	177790		3	177790
WDR48	421738	59576.8	460929		3	421738
ZFHX4	53762.8	51991.3	18999.4		3	51991.3
NGLY1	88556.7	264004		331968	3	264004
NRBP1	300701		103472	1.24355e+06	3	300701
GRHPR	570766	1.35427e+06		1.1603e+07	3	1.35427e+06
MGAT2	269938	272094		192344	3	269938
CTSB	1.68169e+06	406915		5.63477e+06	3	1.68169e+06
ARMCX1	314524	82863.5		739977	3	314524
RAB29	714794	68902.3		1.10492e+06	3	714794
AKAP8L	539426	254428		375755	3	375755
TST	1.86969e+06	712240	111271		3	712240
FAHD2A	861613	470659		1.7015e+07	3	861613
SH3KBP1	120635		248275	1.55484e+06	3	248275
HOOK1	504383	128303	146436		3	146436
AACS	63308.9		1.08199e+06	282977	3	282977
MUL1	629450	164501		802220	3	629450
RNGTT	185159	11480.7		93156.9	3	93156.9
NHLRC2	484687	109648		287473	3	287473
ANTXR2	357926	292770		5.20852e+06	3	357926
DNAAF5	272983	137749		397158	3	272983
FAM234A	330677	466398		561615	3	466398
PACSIN3	165672	96575.2		569965	3	165672
MATN2	4.44684e+06	4.37406e+06	3.68523e+06		3	4.37406e+06
LUC7L	169993	147045	176155		3	169993
CRABP1	660905	1.76627e+06	9.90666e+06		3	1.76627e+06
AKAP11	179350	30717.7		873567	3	179350
TJAP1	288524	66072.9		308347	3	288524
NUP37	200591	72290.4		215458	3	200591
TBC1D1	698111	95328.2	347713		3	347713
LDAH	525485	884507		3.65724e+06	3	884507
SCFD2	259914		15386.1	913101	3	259914
FHOD1		68635.6	1.09008e+06	355917	3	355917
STBD1	1.12666e+06	1.36289e+06		2.10034e+06	3	1.36289e+06
BCAT2	116592	1.03331e+06		1.35487e+06	3	1.03331e+06
YIPF3	436511	614832		2.70425e+06	3	614832
SPOCK2	1.18505e+06	262685	503009		3	503009
DCAF7	550558	405418	1.11209e+06		3	550558
SIRT2	421211	27267.2		259247	3	259247
ARF5		38682.7	998339	1.7954e+07	3	998339
SRPK2	234722	55008.1	628509		3	234722
PTGS1	281934	3.03823e+06	641625		3	641625
SYNJ1	39610.2		315386	118790	3	118790
IAH1	736179	419284		1.21141e+06	3	736179
PECR	170723	1.69973e+06		4.01104e+06	3	1.69973e+06
ATPAF1	270177	540388		2.88641e+06	3	540388
DNAJC1	339961	34159.7		264107	3	264107
POLR3A	74085.9	1100.29	2950.25		3	2950.25
CIAO2B	477035		121562	192201	3	192201
TMEM70	1.87661e+06	1.38407e+06		3.49776e+06	3	1.87661e+06
KIF13A	740298		193404	2.92819e+06	3	740298
EXOG	469600	695234		2.49005e+06	3	695234
PON2	1.24237e+06	1.20093e+06		8.37425e+06	3	1.24237e+06
AMFR	483745	215584		1.66388e+06	3	483745
MAN1B1	225975	30076.7		180759	3	180759
MYL9	97069.5	565098		2.00331e+06	3	565098
GLRX3	1.68954e+06	205170		3.67432e+06	3	1.68954e+06
TSEN2	467384	261887	667456		3	467384
HINT2	589183	3.59482e+06		7.2371e+06	3	3.59482e+06
TRIM65	455422	49592.6		410405	3	410405
CA9	37804.1	3.37015e+06		113569	3	113569
CD55	486722	1.98461e+06		6.62852e+06	3	1.98461e+06
FBXO22	548823	176329	171134		3	176329
MT-CO2	5.3263e+06	7.67327e+06		1.01485e+07	3	7.67327e+06
CYBRD1	1.95547e+06	3.69988e+06		7.08771e+06	3	3.69988e+06
DNAJA3	224382	729466		971501	3	729466
CLNS1A	1.09143e+06	87116.2		982404	3	982404
PSMD5	108811	208658		217864	3	208658
ADCY9	103352	109328	14974.7		3	103352
MINPP1	569715		280146	1.61934e+06	3	569715
ACAD11	977266	242743		2.45573e+06	3	977266
SORD	360591	181077		746863	3	360591
MIER1	344707	29498.2		546240	3	344707
IGFBP2	253868	679413		133234	3	253868
PPM1A	479493		65308.4	458548	3	458548
PIK3C3	182014		98729.4	179238	3	179238
SHCBP1	381878		153697	507935	3	381878
GCFC2	348147	155922		188063	3	188063
MMAB	442366	498570		1.64967e+06	3	498570
RAB3D	684947		287755	8.5513e+06	3	684947
MXRA7	3.12647e+06	699827		8.03424e+06	3	3.12647e+06
IGK	280691	546550	85004.4		3	280691
CC2D1B	341755		142310	3.16866e+06	3	341755
ADA	657350	908421		462704	3	657350
STEAP3		182686	523040	6.64841e+06	3	523040
TIMMDC1	179383	245985		866006	3	245985
RDH11	3.6376e+06	2.53306e+06		5.52322e+06	3	3.6376e+06
INPP5A	731849	43283.5	392627		3	392627
TECPR1	90486.4		9826.58	133773	3	90486.4
UBXN1	172629		62088.2	1.00138e+06	3	172629
PHKA1	140542		86377.1	81806	3	86377.1
CHP1	344249	262983		572184	3	344249
PAXBP1	335829	103792	52233.4		3	103792
BTN2A1	1.3457e+06	29224.8		1.00387e+06	3	1.00387e+06
DHRS3	339766	98505.2		435194	3	339766
RSRC2	604981	376460	89275.4		3	376460
RHOC	2.39316e+06		2.68946e+06	2.49769e+06	3	2.49769e+06
PPP2CB	274555	286120	810144		3	286120
SPECC1	183937	39892.5	415678		3	183937
TENM4	38475.1	296365		130623	3	130623
TOR1A	1.61481e+06	1.74319e+06		5.68072e+06	3	1.74319e+06
SCPEP1	973580	184844		223633	3	223633
NIPSNAP1	5643202	5982652		1.14987e+07	3	5982652
ASAP3	352256	87035.7		239972	3	239972
FZD1	453635	1.34375e+06		566392	3	566392
NDUFB11	920115	1.27871e+06		3.99354e+06	3	1.27871e+06
KPRP	259679	419652	111365		3	259679
SUGP1	233492	32447.1	112018		3	112018
PIK3CA		60548.7	460856	929606	3	460856
ANAPC5	59286.3	44383.2	4.43433e+06		3	59286.3
TGOLN2	137444	1.62672e+06		9.03421e+06	3	1.62672e+06
STX18	350427	96653.8		841358	3	350427
AK4	2.98761e+06	1.7379e+06	222736		3	1.7379e+06
SMAD3	34950.4		40118.8	159952	3	40118.8
HPCAL1	2.88975e+06	404312		1.83669e+07	3	2.88975e+06
GOSR1	536025	694013		2.38381e+06	3	694013
GRWD1	197243	377369	118636		3	197243
ALKBH1	93373.2	40495.1		284310	3	93373.2
NLE1	117179	53088.3	484338		3	117179
DOCK1	25878.6	230554	145910		3	145910
RAB22A	192794	445762		4.57769e+06	3	445762
RPS8	402968	535187	1.11452e+06		3	535187
GLOD4	641936	244058		362625	3	362625
GABPA	483171	329280	317116		3	329280
BAX	724568	252198		1.46416e+06	3	724568
PACS1	85762.1		325198	944826	3	325198
VPS50	219746	99869.1	462493		3	219746
ZDHHC5	80679.5	44555.8	43171.3		3	44555.8
PSMB5	497564	24859.3		225217	3	225217
AFM	208134	227190	26205.5		3	208134
PRIM2	143366	189017		100261	3	143366
DNASE1L1	80416	347190		320577	3	320577
PIGS	462018	69570.6	69993.1		3	69993.1
TMEM126A	259179	1.89145e+06		4.94671e+06	3	1.89145e+06
SARNP	710966	366975		1.02122e+06	3	710966
RMC1	345956		160920	581067	3	345956
SCYL3	80239.5	33861.3		264455	3	80239.5
PPFIA1	111092		120658	532702	3	120658
CDK9	251993	220095	186287		3	220095
MALT1	301424	25522.6		267885	3	267885
LEO1	914927	74640.5	151092		3	151092
ICMT	809852	229658		2.77815e+06	3	809852
CDC27	158789	41844.4	30394.2		3	41844.4
SUN1	40960.2	163133	173298		3	163133
GPATCH1	101358	8738.3	20535		3	20535
SPECC1L	25348.2	74487.1	68236.3		3	68236.3
ARAF	193714	60931.8	52948.2		3	60931.8
SPRY4	1.60085e+06	849374		558695	3	849374
EPG5	155906		185886	510852	3	185886
RAB15	163906	10724.1	19019.9		3	19019.9
PRKAB2	191048	52953.6	56069.4		3	56069.4
CD81	50837.1	1.22744e+06		7.52024e+06	3	1.22744e+06
RRM2B	141573	54291.6		4224263	3	141573
D2HGDH	172067	366510		2.1772e+06	3	366510
SCO2	730717	848449		3.73341e+06	3	848449
TIMM29	796943	851433		913955	3	851433
CDK5RAP1	230714	200487		318513	3	230714
GTF3C3	592866	91272.2	115754		3	115754
EVI5	630036		73857.5	118977	3	118977
DLGAP4	516866		169714	3.05912e+06	3	516866
SNX16	187436	86466.2		318172	3	187436
ATF2		30025.2	73378	166784	3	73378
PPP4R3B		20155.2	24400.4	257214	3	24400.4
DHCR7	2.43137e+06	1.51436e+06	551079		3	1.51436e+06
GOSR2	823777	450873		622963	3	622963
NPM3	477421		942589	607469	3	607469
SYNPO	23228.2	91264.4	158823		3	91264.4
POFUT2	32948.8	967538		2.11217e+06	3	967538
SON	125587	158040	34004.6		3	125587
MRPS18B	652463	740045		469208	3	652463
CBR3		142495	64329.8	2.7945e+06	3	142495
TGFBI	515945	1.1489e+06	160022		3	515945
IKBIP	286203	2.35236e+06		1.13256e+07	3	2.35236e+06
STARD3	272335		166274	254215	3	254215
MOV10	65146.5	80271.6	551907		3	80271.6
CRACD	203388	75226.1	282270		3	203388
MYO10	109269		162215	339239	3	162215
PCNP	377341		141450	1.38285e+06	3	377341
SEPTIN5	67485.9	91594.7	212879		3	91594.7
KIFBP	305370	15122.9		1.20507e+06	3	305370
DPYD	99104.5	13544.8		480419	3	99104.5
DNAJB4	731881		505381	1.3586e+06	3	731881
CYB5B	4.73882e+06	2.75067e+06		2.93344e+07	3	4.73882e+06
EIF2AK2	101294	357869		5.81108e+06	3	357869
RAB3B	133735	162019		5.22611e+06	3	162019
TGFBR2	114368		109097	914985	3	114368
MED23	489222	340270	9025.5		3	340270
FKBP11		1.80481e+06	72124.9	1.84626e+06	3	1.80481e+06
POLR1B	1.01227e+06	573098	192047		3	573098
NUCKS1	2.82518e+06	318126		1.44361e+06	3	1.44361e+06
PCYT2	459534	307192	630019		3	459534
INPP5K	262575	310195		265883	3	265883
LRCH3	280343		172575	122644	3	172575
STT3B	1.84349e+06	858267		8.12536e+06	3	1.84349e+06
HRNR	9897.94	42596	10270.2		3	10270.2
PNPLA2	90925.6	27333.9		901302	3	90925.6
TMEM87B	290301	1.14707e+06		1.84263e+07	3	1.14707e+06
CTAGE1	113243		248257	488445	3	248257
ITGB2	94347.9	89825.5	2.25844e+06		3	94347.9
MRPL14	723221	402946		2.6688e+06	3	723221
TRRAP	70711.8	25315.1	98529		3	70711.8
IFIT3	132070		214874	1.20181e+07	3	214874
UBE2D3	2.34773e+06		4938009	2.36575e+06	3	2.36575e+06
UBE2K	630842		626680	705555	3	630842
STIM2	163597	79781.8	155754		3	155754
ALAS1	205753	212466		1.91217e+06	3	212466
TANK	230436	65155		274145	3	230436
MAP2K6	721311	327209	311881		3	327209
PCOLCE	8510.03	188692	28685.3		3	28685.3
NDUFB9	91315.9	84667.5		1.10449e+06	3	91315.9
ASMTL	90688.2	122411		5.6956e+06	3	122411
CALML5	86624.7	605560	333355		3	333355
EZH2	206957		115766	97631.3	3	115766
COX6B1	1.96699e+06	1.84487e+06		9.45984e+06	3	1.96699e+06
VEZT	204659	26261.3		311167	3	204659
ISCA1	372698	139029	429649		3	372698
DPY19L4	114113	109951		657256	3	114113
POLG2	400504	20485.3		268842	3	268842
NHERF2		286750	61265.9	315412	3	286750
DBI	1.12054e+06	160645		1.02253e+07	3	1.12054e+06
SLC26A2	496726	194226		378219	3	378219
SORBS3		212358	461751	931809	3	461751
ANAPC4	68815.9		558767	276868	3	276868
ATP13A3	107567		145850	1.11164e+06	3	145850
RHOB	243433	288026	213646		3	243433
MAT2B		140501	121022	717465	3	140501
DNAJC5	141349	247217		1.63691e+07	3	247217
GFRA2	50378.3	122209	390585		3	122209
PLD3	6.11889e+06	3.75502e+06		1.13357e+06	3	3.75502e+06
ATG4B	214738		93715.6	256136	3	214738
PDE3B	46097.1	24667.6	66253.8		3	46097.1
AAR2	69099.6	24098		159565	3	69099.6
MRPS5	424894	164494		180976	3	180976
IGDCC4	1.05704e+06	156338	220027		3	220027
DCHS1	261290	263947	1.15396e+06		3	263947
PDSS2	234928	10837.9		6.07966e+06	3	234928
FUT11	209472	62671.3		292050	3	209472
ACP1	627184		428778	994907	3	627184
UQCRB	202056	1.59616e+06		6.449e+06	3	1.59616e+06
RAB33B	775518	469356	1.64805e+06		3	775518
GDAP1	1.36017e+06	1.947e+06		361380	3	1.36017e+06
LEMD2	1.17867e+06	189205		457226	3	457226
YTHDF3	233799		545092	724257	3	545092
SRP19	76038.2	23702.2	106423		3	76038.2
PNISR	308840	88092.8	53655.5		3	88092.8
CMPK1	679308		436639	1.16716e+06	3	679308
DGUOK	1.06259e+06	3.86161e+06		3.98646e+06	3	3.86161e+06
SLC4A7	527382	260919	332747		3	332747
HGH1	432169	577178		2.34935e+06	3	577178
WDR5	461634	227613	269253		3	269253
MAEA	124638	43728.1	31330		3	43728.1
PARS2	284222	119515		459926	3	284222
STX6	476009	249341		830316	3	476009
DOK1	98483.2		145040	875070	3	145040
YIF1B	631274	538146		415357	3	538146
ELOC	71046	425526		781922	3	425526
PRPF38B	20429.1	80262.5	541210		3	80262.5
ARHGEF40	59942.4		269221	253750	3	253750
PEX5	227552	39180.2	300074		3	227552
MRPS30	201190	284747		428625	3	284747
NDRG2	611477	238057	157206		3	238057
LANCL2	1.80521e+06	463749		1.69962e+06	3	1.69962e+06
NPC1	1.58111e+06	289722		4.66003e+06	3	1.58111e+06
ARFIP2	1.48684e+06	473261		1.30596e+06	3	1.30596e+06
ZNHIT2	849733	268735		4.64273e+06	3	849733
TSC2		112373	70637.3	351793	3	112373
PURB	98947.3	200871	139513		3	139513
RPIA	2.16395e+06	2.53246e+06		125081	3	2.16395e+06
IDI1	981925	874514		1.68898e+06	3	981925
RBM42	188668	70801.9	48362.6		3	70801.9
TTC13	28049.6	23854	61406.6		3	28049.6
INTS14	190008	262414	92364.3		3	190008
GLUL	585107		43086.7	493498	3	493498
NDUFAF1	153910	162628		457183	3	162628
DNPEP	438896	231514		5.8024e+06	3	438896
FLG2	227921	593783	301063		3	301063
ADGRL3	337697	133511	217249		3	217249
NDRG3	1.11001e+06	809135		2.97091e+06	3	1.11001e+06
BCHE	318381	273401	58285		3	273401
RALBP1	632660	291898	48449.4		3	291898
QTRT2	128987	128916		1.22739e+06	3	128987
SLC1A5	354741	342165		698348	3	354741
RPL10	94926.4	357918	544137		3	357918
NDUFAF4	1.4096e+06	723899		8.40471e+06	3	1.4096e+06
NUBP1	239273	128202		274408	3	239273
SFXN5	157026	77709.1	51520.1		3	77709.1
SELENOS	439146	169571		333988	3	333988
CORO1A	62200.9	150197	1.54567e+06		3	150197
ANGEL2	451520	213859		923629	3	451520
PLA2R1		40725.5	72825.3	471265	3	72825.3
UTP20	54595	81321	10375.6		3	54595
MTX3	707629	257749		323471	3	323471
HBB	77913.8	85251.2	154765		3	85251.2
STXBP2	15865.5	176065	27271.3		3	27271.3
KIF16B	9.14969e+07	8.93108e+07	1.72503e+07		3	8.93108e+07
BPHL	2.32805e+06	1.50608e+06		6.15062e+06	3	2.32805e+06
SKIC8	174944	132875		140675	3	140675
ESF1	216207	271342	479670		3	271342
CCNK	585180	63872.9	163021		3	163021
MGST3	510524	515224		1.4956e+06	3	515224
NOSIP	152732	88421.4		275336	3	152732
RGP1	206955	92582.6	54880.4		3	92582.6
MPI	71733.7	16923.2		141554	3	71733.7
TTC1	148381	37118.7		359753	3	148381
RPL10A	155116	378707	1.66455e+06		3	378707
ZC3H14	192715	184772	87690.9		3	184772
COL3A1	159269	183466	496395		3	183466
TP53I3	449320	14908.4		1.13297e+06	3	449320
FZD2	196946	293014	300875		3	293014
METTL1	219071	1.0336e+06		287917	3	287917
TMT1A	1.62874e+06	2.12964e+06		1.18823e+06	3	1.62874e+06
SLU7	60206.2		1.51604e+06	138334	3	138334
VIPAS39	181076	31813.1		122391	3	122391
TMEM38B	390592	67863.3		572297	3	390592
MGARP	24153.3	119172		4.70637e+06	3	119172
PRPF18	62444.4	43540.9	111890		3	62444.4
GLB1L	161515	394145		1.94116e+06	3	394145
KHNYN	112806	10374.6	16237.4		3	16237.4
CAMK4	732011	823555	264548		3	732011
SEMA4C	603438	339789	154002		3	339789
ADCY8	54255.6	70243.2	148649		3	70243.2
ANKRD28	265584		369195	302823	3	302823
SMARCB1	261124	30286.8	238818		3	238818
LPCAT3	876663	636634		1.9141e+06	3	876663
HELLS	31249.3	35343	74790.3		3	35343
PODXL	539124	44169		8749476	3	539124
ARHGAP29	105708		67357.3	488246	3	105708
TPCN1	179732	38524.2		466205	3	179732
SLC39A6	819818	113648		447913	3	447913
BCL9L	53926.5	173397	70288		3	70288
GPR107	573263	942787		3.51931e+06	3	942787
SORBS1	623646	552225	368469		3	552225
AGO2	88246.3	95946.7	219292		3	95946.7
MTMR4	94898		62038.2	203613	3	94898
GTPBP10	158595	1.82191e+06		449904	3	449904
WDR59	545783	423835	1.58697e+06		3	545783
UBAP2	19201.5	8861.61	287020		3	19201.5
TFAM	1.30296e+06	1.76161e+06		5.82645e+06	3	1.76161e+06
FNBP1	150805		99030.5	438858	3	150805
LAMA5	72437.1	46473	500355		3	72437.1
JUN	97193		366063	484155	3	366063
BCR	35802.6	19003.9	129774		3	35802.6
COX5A		2.04892e+06	158056	2.14796e+06	3	2.04892e+06
CD59	9.53747e+06	4.21174e+06		1.11543e+08	3	9.53747e+06
ARHGAP42	88290.8	76006.8	14204.2		3	76006.8
MSRA		100906	88146.9	2.80538e+06	3	100906
RPS6	310388	89337.9	1.67194e+06		3	310388
CCDC134	2.28838e+06	627539		2.36908e+06	3	2.28838e+06
HVCN1	45456	413040		885971	3	413040
PVR	461132	834502		486500	3	486500
RXRA	83074.7	137605	227802		3	137605
XRCC4	344556	356074		1.23064e+06	3	356074
PRKAR2B	32042.2	242580	190458		3	190458
NRDE2	36370.7	105498		449902	3	105498
PPP4C	119477		61694.6	1.73214e+06	3	119477
ARG1	847229	2.3214e+06	37235		3	847229
CDK6	221470	42726.8	92487.3		3	92487.3
DDHD1	266095	177378		37597.8	3	177378
MRPS34	15430.6	218897		1.2204e+06	3	218897
ISYNA1	212072	10213.1	63845		3	63845
TMUB1	737538	235277		556099	3	556099
COMP	25519.5	51925	14866.6		3	25519.5
MARS2	95800.2	101030	99732.7		3	99732.7
MOB4	446179	341247	380033		3	380033
SURF1	575837	232073		1.18243e+06	3	575837
AGPAT1	699064	570565		653746	3	653746
RPL9; RPL9P7; RPL9P8; RPL9P9	222270	381562	1.20602e+06		3	381562
SMNDC1	434535	175963	493186		3	434535
PIGO	129522	139790		248269	3	139790
MRPL40	166360	119448		533517	3	166360
GRK2	104278		2.57542e+06	305329	3	305329
TFIP11	251669	100668	51139.9		3	100668
OTUD6B	339688	10446.9		363210	3	339688
UBLCP1	927635	282642		4.97873e+06	3	927635
TAPT1	20805	82210.5	377289		3	82210.5
ARHGAP17		119848	33327.3	3.3094e+06	3	119848
TXNDC15	76946	71189.7		1.50597e+06	3	76946
MRPL45	175884	334638		309294	3	309294
SLC15A4	398145	84420.5		454990	3	398145
C4A	225758	1.8704e+06	413332		3	413332
PLBD1	31692.4	173148	33477.9		3	33477.9
PTPRM	334546		195693	372808	3	334546
YIPF5	1.24332e+06	1.07365e+06		1.3491e+06	3	1.24332e+06
NCBP3	489746	224835		195469	3	224835
CLEC16A	182506		335078	332323	3	332323
UQCRH	2.397e+06	5.08126e+06		1.06769e+07	3	5.08126e+06
MRPS11	351851	233318		311659	3	311659
SNCA	311099	36681.5		535632	3	311099
FAHD1	594721	2.52403e+06		3.10866e+06	3	2.52403e+06
DNAJB1	315735		127518	643166	3	315735
GDE1	780724	251534		3.30421e+06	3	780724
RNF14	166945		91392.6	412117	3	166945
ZDHHC17	464078	527303	432891		3	464078
GGA3	300720	32679.8		3.74333e+06	3	300720
NTPCR	203980	657024		857006	3	657024
AASDHPPT	344763		59690.1	258747	3	258747
CHST14	195713	162210	101377		3	162210
BLMH	79275.3	192957	506823		3	192957
SLC39A14	263945	391532		2.07771e+06	3	391532
GTPBP6	121445	372379		577208	3	372379
SUMF1	102048		289775	433977	3	289775
DDAH1	73672.8		222539	651112	3	222539
FBL	808271	224821	397769		3	397769
RPL7	274951	843255	253936		3	274951
SLC29A1	812818	294744		612336	3	612336
CHTF18	47692.1	121364		263289	3	121364
BAG1	159591		215077	7.00882e+06	3	215077
MYO5A	93645		68281	639180	3	93645
RFX1	186065	70206.5	56564.9		3	70206.5
TTI2	198119	69654.3		205179	3	198119
LGB	3.74337e+06	1.53985e+06	1.27302e+06		3	1.53985e+06
APBB2	22806.4		186505	254164	3	186505
CHEK2	262226	259754		334634	3	262226
TMEM161A	319756	240668		341463	3	319756
UTP15	258566	172708		3.27249e+06	3	258566
HTRA1		200155	132309	86104.9	3	132309
GALNS	411930	908616		750969	3	750969
THAP12	184278	109547		420880	3	184278
ASPN	397566	527695	340247		3	397566
CASP6	100084	102790	379846		3	102790
IGL@	136181	398413	100346		3	136181
MBOAT2	106176	106055		932029	3	106176
USP20	529285		614333	174804	3	529285
FKBP14	641766	1.26403e+06		3.07576e+06	3	1.26403e+06
GBE1	210585		136200	3.49068e+06	3	210585
ATP5MF-PTCD1	98719	916232		8.67443e+06	3	916232
SLC35A4	1.71397e+06	1.79816e+06		1.78057e+06	3	1.78057e+06
SERPINE2	4020.49	254894		608560	3	254894
DGKA	66370.2	132049		417721	3	132049
CNOT10	146561	53645.4	92643		3	92643
MT-ND5	47157.5	598094		950982	3	598094
TMEM119	4.01094e+06	1.81132e+06		2.17709e+06	3	2.17709e+06
MKRN2	282011		137141	405284	3	282011
ACOT13	2.10189e+06	3.77912e+06		5.97429e+06	3	3.77912e+06
CCDC25	250366		1.27149e+06	156364	3	250366
NIF3L1	69575.1	410661		512101	3	410661
GNPTG	98800.7	108164		518239	3	108164
GSDMD	536500	359633		7695522	3	536500
LYPLAL1	207771	283466		1.31076e+06	3	283466
SYPL1	1.02046e+06	1.22366e+06		1.99134e+07	3	1.22366e+06
B2M	1.12005e+06	237964		1.4219e+07	3	1.12005e+06
LSM2	1.03466e+06	15327794	227561		3	1.03466e+06
CNOT9	329934	198423	348950		3	329934
AMACR	255625	529578		824993	3	529578
EHBP1	140115		39655.4	463643	3	140115
HEBP1	590706	438578		3.86481e+06	3	590706
TGFBR1	164815	50267.2	66662.9		3	66662.9
CSTB	2.50776e+06	1558650		3.10113e+06	3	2.50776e+06
SOD1	380160	434651		595410	3	434651
RPL30	430078	729803	1.0547e+06		3	729803
KATNAL1	39863.2		103126	114557	3	103126
PRORP	155543	18583.7		489197	3	155543
XPO6		20319.1	243377	579766	3	243377
SERPINB14	29492.6	61275	177315		3	61275
FAM136A	4.1785e+06	341173		1.73101e+07	3	4.1785e+06
MGMT	428660	172052		561922	3	428660
MVP	28942.9		283969	2.80643e+06	3	283969
THEM4	415793	88940.3		3.07985e+06	3	415793
ZMIZ1	251184	291721	88059.6		3	251184
MFAP1	336980	247347	64134.6		3	247347
PCYOX1L	677842	880256	1.6942e+06		3	880256
GMPPB	263857	89456.1		900923	3	263857
TATDN1	787608	987087		637035	3	787608
MOB1A	359020		1.56327e+06	2.217e+06	3	1.56327e+06
PDCD6	63437.9	942285	412264		3	412264
TRIM26	159598		4830.48	188724	3	159598
SELENON	352979		172131	532283	3	352979
NDUFA2	787825	1.1159e+06		2.06909e+06	3	1.1159e+06
PBX1	87801.6	53426.8	24534.2		3	53426.8
SAR1B	218882		290322	7.47427e+06	3	290322
E2F4	99654.9	119061	283665		3	119061
CHD1L	115514	115040		144000	3	115514
GGCX	280223	653786		1.54677e+06	3	653786
IMPDH1	197889	119687	243660		3	197889
SLC25A46	765933		237229	1.29951e+06	3	765933
MAN2C1	63795.7	29625	162469		3	63795.7
FHL2		282921	386758	1.75597e+06	3	386758
RING1	97634.3	74693.8		321959	3	97634.3
LIMD1	110146	45590.8		325892	3	110146
SGSH	99428.1	272877		469480	3	272877
ITIH1	73142.2	27727.5		1.07944e+06	3	73142.2
PARD3	276056	100616	131346		3	131346
GGCT	937461	183985		160600	3	183985
COA6	936646	725332		2.64733e+06	3	936646
RBM27	122383	95184.6	97092.6		3	97092.6
EIF6	416194	233517		1.3819e+06	3	416194
MRPL49	199274	231280		689618	3	231280
PPIE	2.3326e+06	2.30676e+06	306007		3	2.30676e+06
FN3K	570141	199692		1.62498e+06	3	570141
MRPL50	305000	262100		311443	3	305000
ITGAM	29849.1	20364.2	1.5458e+06		3	29849.1
SRP9	2.09805e+06	2.43083e+06		670617	3	2.09805e+06
PIN1	466483		189080	867367	3	466483
ZNFX1		16354.2	45311.3	481480	3	45311.3
PPIL2	138373	132988	40012.4		3	132988
MRPL11	45054.9		31908	2.49995e+06	3	45054.9
CTSA	1.16578e+06	239172		1.60498e+06	3	1.16578e+06
EI24	843517	437713	465982		3	465982
TMEM222	575707	180451		1.04879e+06	3	575707
BABAM2	58504.9	32976.7	136289		3	58504.9
ATXN7L3B	694785	72852.5	104418		3	104418
GGT5	437875	170378		6.42164e+07	3	437875
NSL1	212860	19628.5		533206	3	212860
NMNAT1	86383.6	9460.67		72717.3	3	72717.3
NUBPL	190753	255098		312458	3	255098
RPS27A	52755352	20387322	48447572		3	48447572
BOLA3	508814	1.35783e+06		4.24045e+06	3	1.35783e+06
AK1	158045		898686	555784	3	555784
CLCN4	308999	193548		306574	3	306574
CERCAM	189855	300639		350762	3	300639
ENPEP	428205	126215	48346		3	126215
VPS36	86782.3		132490	107165	3	107165
CNOT2	225384	56771.2	124339		3	124339
GLMN	403228	112676		292683	3	292683
C1orf226	950747	318224	1.40421e+06		3	950747
ORC4	816654	248268		480190	3	480190
DCAKD	859484	615642	27029.2		3	615642
COLGALT2	187181	318707	16548.6		3	187181
CACNA1S		167959	186502	2.66814e+06	3	186502
STAMBPL1	2626.03		132855	1.08706e+06	3	132855
LARP4B	68320.8		307936	48010.4	3	68320.8
MYADM	2.11902e+06	1566040		3.95309e+06	3	2.11902e+06
ITM2A	172762	147964	42615.8		3	147964
ITGA3	31226.1		692372	1.80701e+07	3	692372
NUDCD2	261175		545443	5.62391e+06	3	545443
SNX33	65319.9	13226.4	33158.4		3	33158.4
MTPN	3.66997e+06		2.15327e+06	5.43658e+06	3	3.66997e+06
ARHGDIB	18132.2		418844	2.29762e+06	3	418844
MRPL15	164965	68271.2		88774.2	3	88774.2
PURA		418220	682895	440044	3	440044
SFSWAP	135720	196098	14673.4		3	135720
TUBGCP2	262470	285419		301566	3	285419
OXA1L	2.45295e+06	1.35736e+06		1.90671e+06	3	1.90671e+06
RXRB	252870	504655	229870		3	252870
STX10	386909	99056.3		487183	3	386909
ELOVL1	864107	60438.1		8.08191e+06	3	864107
BOLA2B	705124	290262		772797	3	705124
RBM8A	622456	261971	276582		3	276582
ANXA3	133114	181009	2.3144e+06		3	181009
CIAPIN1	1.16582e+06	442743		991321	3	991321
MFAP2	275797	927120	307682		3	307682
AFG2B	43931.5	17513.2		25131.9	3	25131.9
CCNH	207733	151332	55799.9		3	151332
CD248	88048	67450.1		1.06581e+06	3	88048
THY1	9.18714e+06	2.96623e+07		1.21648e+08	3	2.96623e+07
APRT	26819.5	244845	629785		3	244845
NDUFA5	565224	936002		1.83834e+06	3	936002
NUDT10	671838	49146.1	119842		3	119842
RPS7	403885	385728	1.597e+06		3	403885
PLEKHA5	57128.5	93742.8		5.64672e+06	3	93742.8
WDR75	183426	90554.9	39850.4		3	90554.9
FNIP1	22352.6	10724.5	33517.4		3	22352.6
GORASP1	261288	109911	157015		3	157015
ZC3H15	45680.9		151379	547825	3	151379
GUSB	315154	585922		1.2978e+06	3	585922
STS	132816	357769		742917	3	357769
ACAN	4835910	3.28323e+06	3.77246e+06		3	3.77246e+06
GALM	93601.7	31956.7		4.04718e+06	3	93601.7
ZNRD2	38376.3		85007.2	586370	3	85007.2
GNL3L	338917	376155	497294		3	376155
CD99L2	1.50992e+06	646432		3.47912e+06	3	1.50992e+06
ALG11	368446	578572		155810	3	368446
TMEM205	854566	1.11859e+06		5.83845e+06	3	1.11859e+06
IREB2	74688	67608.3	16440.6		3	67608.3
SLC35A1	357235	230179	109693		3	230179
TUBGCP3		131918	34987.8	218002	3	131918
ACBD5	222644	91025.4		656275	3	222644
MLH1	200241	170611	483030		3	200241
CASP14	63538.2	238378	59020.3		3	63538.2
TFB1M	2476341	2829347		722722	3	2476341
NEXN	257156	86721.9		3.12194e+06	3	257156
COX7A2L	944609	818700		3.45919e+06	3	944609
EIF1AD	160095	47821.6	80338.6		3	80338.6
CDK7	332237	185278	778516		3	332237
UQCC4	100638	379877		537862	3	379877
NDUFB10	332777	1.07698e+06		2.68026e+06	3	1.07698e+06
PLTP		612732	68925.9	735310	3	612732
RILPL1		116493	122924	1.62455e+06	3	122924
TMEM63A	45362.8	174128		855959	3	174128
GALK2	155228	73080.1	324571		3	155228
RNF139	386867	106450		737360	3	386867
MEX3B	82964.4	58561.3	69695.9		3	69695.9
FAM210A	272597	335597	35555.4		3	272597
GULP1	63183.5	527387	177625		3	177625
SIPA1	55560.6		211543	622488	3	211543
SLC7A5	2.62819e+06	544675	1.11113e+06		3	1.11113e+06
MTHFD2L	285670		776669	304709	3	304709
NDUFS6	64323.4	208841		1.55249e+06	3	208841
RTKN	93650.7	106685	70992.2		3	93650.7
RAB6D		2.57705e+06	1.49017e+06	3.6725e+07	3	2.57705e+06
APIP	343407	198848		554023	3	343407
RFT1	294366	1.01467e+06		583767	3	583767
GEM	61183.2		166282	217550	3	166282
ARHGEF17		19863.7	74360.8	308962	3	74360.8
CERS1	219383	174173	133817		3	174173
NTMT1	317247	179627	37975		3	179627
SIRT5	49900.8	167166		697099	3	167166
CCN4	47040.5	97617.3		63976.9	3	63976.9
GTF2H3	8118.14	83305.9	66632.1		3	66632.1
DCTD	199892	45433		286663	3	199892
TSEN15		176570	152394	445703	3	176570
SERPING1		229612	165888	391335	3	229612
SCLY	519770	65365.3		677207	3	519770
RIOX2	117685	18566.4		254341	3	117685
DNAJB6	237856	179228		148982	3	179228
IRF9	243854	126667		1.92599e+06	3	243854
LAMTOR2	95642	267959		1.26085e+06	3	267959
SLIRP	937559	757784		6.21728e+06	3	937559
RABGGTA	151342		65520.9	1.25106e+06	3	151342
RPL18	310281	788766	206660		3	310281
DCAF8	162001	160808	311605		3	162001
SLC41A3	942749	127764		435082	3	435082
ACSS2	400198	78082.3		2.78825e+06	3	400198
H1-5	565206	2.28557e+06	1.62012e+06		3	1.62012e+06
PPP2R5C	408010	134029		562368	3	408010
FMNL2	82532	170805		411160	3	170805
RPS6KC1	138996		253189	365365	3	253189
MRPL42	159638	309034		722516	3	309034
M6PR	704383	733435		7.54335e+06	3	733435
PON3	6225.38	56380.9	1.02939e+06		3	56380.9
RBMS3	414749	649364	1195485		3	649364
SERPINA3-7	1.01435e+06	533726		586683	3	586683
UQCR10	5.7904e+06	1.36673e+07		8.74939e+06	3	8.74939e+06
SELENOH	389033	185411	18857.5		3	185411
CCDC12	368176	155730	68867.9		3	155730
H1-4	3.83061e+06	5.68438e+06	10305502		3	5.68438e+06
ZFTRAF1	140347	241128		558323	3	241128
DNAJC17	152172	110797		117749	3	117749
BCAR1	36582.6		166324	1.39421e+06	3	166324
NDUFB5	310520	1.02601e+06		4.67543e+06	3	1.02601e+06
RFC5	211852	114776	69477.8		3	114776
NT5C3B	133742		811370	372026	3	372026
CYP2U1	133368	317220		961029	3	317220
TAPBPL	63136.4	32988.3		1.70784e+06	3	63136.4
GTPBP3	332101	136066		597199	3	332101
TRIR	351840	373381		733956	3	373381
GLT8D2	49474.4	399872		410501	3	399872
TIMM22	357489	666485		899567	3	666485
SMG5	918679	954502	740724		3	918679
VAT1L	174215	241892		364099	3	241892
CRABP2	253928	473206		170966	3	253928
CPE	74012	175006	219555		3	175006
RPL27A	404921	669718	259452		3	404921
MRFAP1	54045.7	237958	49648.9		3	54045.7
FIS1	141527	183696		455203	3	183696
ATG16L1	134978		156342	485840	3	156342
FEZ2	30829.6		228014	225203	3	225203
NFIC	42851.1	218029	127189		3	127189
DEGS1	134806	225490		5.83553e+06	3	225490
DCAF10	83458.1	121834		405997	3	121834
RHBDD2	587260	284222	89522.8		3	284222
CD302	91485.8	1.4151e+06		3.48122e+06	3	1.4151e+06
YJU2	216135	56530	29179.7		3	56530
RNF11	348941		128317	1.25014e+06	3	348941
ABCG2	265103	80159.4	112412		3	112412
TMT1B	286131	1.01367e+06		267973	3	286131
MAP1S	162190	31210.2		931392	3	162190
PHYH	511452	155482		6.56518e+06	3	511452
S100A9	132817	201668	229135		3	201668
SCO1	3.68409e+06	2.52564e+06		5.46411e+06	3	3.68409e+06
RPS10-NUDT3	172762	109809	552694		3	172762
MAP3K2	25388.2		189602	4.19886e+07	3	189602
MRPL28	101559	48711.3		748712	3	101559
PPP6R2	47797.5	22375.2		95090.9	3	47797.5
SMAP1	314262		399176	1.02185e+06	3	399176
PPP2R5E	390529		240874	751629	3	390529
MFSD10		161874	309182	522156	3	309182
SERINC1	75995.5	90907.9		617167	3	90907.9
MRPS6	851106	657306		2.62e+06	3	851106
KIAA1671	4.22857e+06	2.16683e+06	1.8566e+06		3	2.16683e+06
MYD88	158027	210466		792700	3	210466
PSMG1	5.99175e+06	2.2356e+06		642762	3	2.2356e+06
SLC30A6	59126.8	260804	63510.4		3	63510.4
RPL15	84679.9	627416	603135		3	603135
CDC45	153293	105259	15026.1		3	105259
BABAM1	123705	55543.8	211385		3	123705
CYTH1	337980	206137		1.23705e+06	3	337980
HDHD2	53040	8588.12	30989.4		3	30989.4
COTL1		35721.8	250523	321572	3	250523
TTC19	462285	169786		1.06689e+06	3	462285
BIRC2	283402	148293		275095	3	275095
FGD1	412607	99725.5	225386		3	225386
GPR180	395008	101931		581134	3	395008
ABL1	60228.7		207463	1.53005e+06	3	207463
SASH1	59134.8		197418	341938	3	197418
RNASEL	119370	76614.6	135895		3	119370
PLSCR4	887265	863510		759735	3	863510
MRPL24	247448	342522		1.21518e+06	3	342522
CD63	1.01847e+06	3.2463e+06		1.88186e+07	3	3.2463e+06
KBTBD4	147247	54438.1	52725.3		3	54438.1
FARS2	549829	303479		1.67316e+06	3	549829
DHRSX	2.02007e+06	2.09147e+06		728077	3	2.02007e+06
TIMP3	719619	840213		994291	3	840213
MT-ND4	125949	422022		531050	3	422022
PBK	62102.2	181663		1.33144e+06	3	181663
MBL	82799.6	85983	271149		3	85983
CSN3	7816.27	14886	116832		3	14886
HHATL	6079.65	176781	18353		3	18353
TP53I11	251542	260054	563361		3	260054
SOD2	542631	515390		1.32262e+07	3	542631
NPTXR	37443.9	18669.9	1.30046e+06		3	37443.9
COX20	366745	1.25131e+06		1.98302e+07	3	1.25131e+06
BMP1	106781	169994	1.80391e+06		3	169994
SERPINB12	144042	205450	118587		3	144042
HS1BP3	474870	245761		1.61591e+06	3	474870
IFITM2	5.52785e+06	3.9934e+06	7025367		3	5.52785e+06
C1QTNF3-AMACR	193087	3.67515e+06	204884		3	204884
RPL24	126033	216793	455170		3	216793
RPL8	347732	580772	1.14152e+06		3	580772
PSME3IP1	177703	128748	246777		3	177703
TMEM177	260937	393076		242733	3	260937
ALAD	77822.1	41948.1	86574.8		3	77822.1
TCIRG1	35758.5	103480		4.85762e+06	3	103480
USE1	513550	336526	682434		3	513550
RIPK1	343755	62691.8		1.31374e+06	3	343755
NMD3		118009	403391	520382	3	403391
VPS53	674008	354973	52613.5		3	354973
STX3	163809	146032		825630	3	163809
LDLR		35220.1	132540	313663	3	132540
MCTS2	71095.4	65667	260178		3	71095.4
BAIAP2	138239	164667	131888		3	138239
HINT3	147460	91743.1		2.14035e+06	3	147460
MANBA	421942	556612	303095		3	421942
ZC3H7A	41317	60706.6		201898	3	60706.6
GADD45GIP1	93225.6	174373		1.20127e+06	3	174373
CUEDC1	134193	66234.4		17218.4	3	66234.4
TK1	502293	196519		769941	3	502293
DDX20	25556.8	141536	86113.4		3	86113.4
MRPS10	340486	193447		403432	3	340486
MIS12	174844	127942		180780	3	174844
PWP1	49892.4		99079	11709.9	3	49892.4
MRPS15	688026	276343		378131	3	378131
SLC66A3	32174.8	106322		1.2667e+06	3	106322
SDC2	449038	72375.5		274946	3	274946
RAC2		743245	1.74137e+06	3.47869e+06	3	1.74137e+06
UBE2T	535623	246669	1.17279e+06		3	535623
RNPS1	881639	776491	903467		3	881639
AVEN	83282.4		77469.5	413995	3	83282.4
TTC39B	19774.4		106845	241501	3	106845
MRPS2	205997	223789		149172	3	205997
CHPT1	251468	244036		437921	3	251468
PPP6C	41899.9		195425	341280	3	195425
NUDT4B	400502	116837	306339		3	306339
PPM1F	168994	59415.6		634252	3	168994
FADS2	237728	444226	101336		3	237728
TRIP6	31174.9	181797		164079	3	164079
ACOT6	119778	31637.9		654901	3	119778
QSOX1	81019.7	105963		598100	3	105963
CHCHD7	609846		345399	1.74496e+06	3	609846
NDUFB6	534080	704278		1.88085e+06	3	704278
MED1	76102.4	18778.9	62868.8		3	62868.8
RNF149	70545.9	75339.4		588682	3	75339.4
NR2F2	18065.4	49138.5	90149.8		3	49138.5
CA12	90501.6	43968.7		3.9646e+06	3	90501.6
DUS4L-BCAP29	173017	405807		6.05552e+06	3	405807
TRIM4	302055	598921		363902	3	363902
DHX29	28478.4	27941	101947		3	28478.4
CD46	1.06088e+06	297123		3.72312e+06	3	1.06088e+06
RPS6KA4		30861.1	234943	200648	3	200648
NDUFB4	1.17401e+06	2.3756e+06		1.40425e+06	3	1.40425e+06
PTMA	84423.3		100350	688326	3	100350
MICOS13		1.9381e+06	1.18421e+06	1.40791e+06	3	1.40791e+06
SLC2A14	91203.9	658292		1.3884e+06	3	658292
TPRA1	87289.6	140047		747466	3	140047
DYM	105885	140105	62811.1		3	105885
PDCD5	165094		309590	2.01239e+06	3	309590
APOO	825392	1.11669e+06		2.48487e+06	3	1.11669e+06
ASL		46541.5	197480	1.02221e+06	3	197480
DDT	167501	93904.1		656387	3	167501
VANGL2	54341	165063	14950		3	54341
SLC16A2	445821	372371		688136	3	445821
AKR1C3	258661	126999		7.14917e+06	3	258661
ANKRD46	645336	263609	169372		3	263609
ECD	268918		100511	356670	3	268918
GUK1	19793.1	158207		1.05979e+06	3	158207
TMEM33	731948	1.81157e+06		2.85169e+06	3	1.81157e+06
FADS3	315362		386268	388737	3	386268
MRM3	475364	281375	73473.6		3	281375
TUT1	406526	196412	739220		3	406526
PFDN1		135163	424265	1.53707e+06	3	424265
MAN1A2	82558.3	226961	123934		3	123934
CSNK1A1	180726		231698	220551	3	220551
CDSN	570568	699308	456150		3	570568
ERI3	205882	96937.2		485761	3	205882
SAP18	629898	483401	409046		3	483401
GPAA1	454419	345706		771981	3	454419
CMC4	424187	564447		1.71204e+06	3	564447
LMBRD1	438989	83930		3.26638e+06	3	438989
HAL	29266.1	76223.7	26712.3		3	29266.1
EBF3	56098.1	111404	17692.8		3	56098.1
DDX49	278928	664079		967082	3	664079
UQCC3	156971	272319		545120	3	272319
ATG5	229722		268362	411154	3	268362
TGFB3	278997	84733.7	154969		3	154969
TMEM108		165884	92950.8	132476	3	132476
VTI1A	475556		201634	555456	3	475556
DTD1	14288.1	49329.3		818516	3	49329.3
VAMP4	50296.6		633364	904727	3	633364
DERL1	855913	457993		1.74627e+06	3	855913
TBCEL	31169.3	32004.7	15345.3		3	31169.3
TGFBRAP1	167452		45149.3	645124	3	167452
GIPC1	101618		165163	496692	3	165163
SLC17A5	377073	35508.8		4.03946e+06	3	377073
TMEM94	489447	746586	18308.8		3	489447
TIMM10B	144505	78871.1		255527	3	144505
DDX41	398507	140557	454254		3	398507
AP5B1	50508.1	5151.32		93709.7	3	50508.1
DDX27	24926.4	68090.5	29164.2		3	29164.2
MTERF3	367225	186616		121571	3	186616
COX19	1.31479e+06	240657		1.108e+06	3	1.108e+06
PPIH	302233	121654	141837		3	141837
CBX8	46015.1	32036.8	19637.6		3	32036.8
TSSC4	770638	508584		1.88035e+06	3	770638
RAD23A	180107	111652		3.06309e+06	3	180107
TMEM120A	39156.5	197936		394990	3	197936
LGALS8	39940.3	110759		1.16778e+06	3	110759
BCL2	161630	46374.3	30666.9		3	46374.3
MRPL10	252001	322850		5282.94	3	252001
JPH1	291590	242697	609734		3	291590
DCD	680990	681574	100971		3	680990
S100A13	842161	132076		1.22549e+07	3	842161
CREBBP	57342	108522	39379.7		3	57342
SCAMP4	599223	1.3264e+06		3.7874e+06	3	1.3264e+06
SLAIN2	205777	33014.3		171047	3	171047
MGAT5	52880.8	195994		309673	3	195994
ADISSP	17903.2	169407		345036	3	169407
C14orf119	274357	41880.3		455361	3	274357
TAB1	86055.2	8114.95	54042		3	54042
TIMM8B	185891		133192	1.19209e+06	3	185891
EAPP	270837	494526	120445		3	270837
NOP9	103016	69943	38564.9		3	69943
NUDT16L1	1.7832e+06	363459	776667		3	776667
TMEM179B	93100.1	193277		3.21916e+06	3	193277
TSC22D2	140862	52301.3	340456		3	140862
ZWINT	199954	50626.7		1.16772e+06	3	199954
NUF2	183005	16262.8		194391	3	183005
SUMO2	4426291	1.965e+06	1.76472e+06		3	1.965e+06
MTRF1L	69951.4	137269		585784	3	137269
DPCD	202956		65300.8	379982	3	202956
TRIAP1	229223	35328.5		1.04776e+06	3	229223
MEN1	68183.8		104338	44090.1	3	68183.8
SLC20A1	80358.3		41206.4	1.70787e+06	3	80358.3
PALS1	1.00237e+06	2.76433e+06	762375		3	1.00237e+06
MRPL21	172526	237671		794040	3	237671
FUCA2	114821	360243		3.37164e+06	3	360243
PTER	392926	317575		346692	3	346692
PYCARD	135521	137481		167119	3	137481
DPM3	1.58072e+06	3.10587e+06		5730150	3	3.10587e+06
TARBP2	264216	69051.7	1.38646e+06		3	264216
ATG4C	334344	119409	102580		3	119409
MPDU1	1.21008e+06	1.01006e+06		2.22701e+06	3	1.21008e+06
COX7A2	813964	2.02172e+06		1.97074e+06	3	1.97074e+06
DHX58	1376072	1946229	2.6446e+06		3	1946229
CMBL	31093.5	157728		332409	3	157728
GPALPP1	208653	44614.7	165129		3	165129
CEPT1	148992	208469	664971		3	208469
CD58	1.24321e+06	416951		2.11598e+06	3	1.24321e+06
IFT122	52137.9	25857.6		90972.6	3	52137.9
CCNB1	69492		69496.1	619002	3	69496.1
MNAT1	164309	77084.5	169702		3	164309
FGF2		369062	474729	316913	3	369062
MRPL4	378502	144488		937851	3	378502
DAAM1	194582	109288	112408		3	112408
RSAD1	79232	77225.9		325509	3	79232
MRPL58	409634	130986		204954	3	204954
LAMP2	312930	244195		9.51993e+06	3	312930
PARP4	48287.3	44855.9		1.37438e+06	3	48287.3
MCL1	121934		344803	490138	3	344803
TMEM256	102334	68229.2		774917	3	102334
PEA15	396702	74837.6		2.46909e+06	3	396702
PROB1	168257	91553.6		3.60857e+06	3	168257
SLC2A10	198510	210639		1.00196e+06	3	210639
SERPINB3	9168.71	13316.6	11688.9		3	11688.9
MPRIP	19512.7	14388.3	21124.3		3	19512.7
IFT81	312108	32830	179145		3	179145
TAPBP	1312993	416140		4.63555e+06	3	1312993
BCL2L12	115095	187888	232341		3	187888
CHCHD2	2.9036e+06	4.78278e+06		5.1878e+06	3	4.78278e+06
GMPPA		121978	159427	1.1192e+06	3	159427
POLE3	381492		161049	382286	3	381492
SLC25A29	319072	164913	41637.9		3	164913
CA5B		359476	32755.9	8.34099e+06	3	359476
XRN1	18589.7		163564	508433	3	163564
SDR39U1	483693	91644.9		587256	3	483693
SUMO1	134353		421246	278116	3	278116
TMEM109	2.47961e+06	2.6866e+06		1.01631e+07	3	2.6866e+06
ENY2	439685	342523	235371		3	342523
ATP5MG	505502	2.75506e+06		6.36515e+06	3	2.75506e+06
POLR1E	46361.2	66531.8		80101.8	3	66531.8
THG1L	1.37782e+06	531332	1.05814e+06		3	1.05814e+06
CSTA	76442.7	170122	59364		3	76442.7
FBXO3	352413		164838	267393	3	267393
RPL13A	110233	322673	527658		3	322673
UBE2J2	797096	252221		88116.7	3	252221
DSCC1	631139	2617380	806229		3	806229
ALG8	293528	173408		695424	3	293528
VPS29	459272		556440	1.52771e+06	3	556440
MGST1	337002	789325		9.62237e+06	3	789325
DNAJC30	332162	174407		376802	3	332162
DGCR8	38954.7	17910.4	19758.3		3	19758.3
TNRC6C	66088.3	27003		658595	3	66088.3
KRTCAP2	400034	386558		1.03541e+06	3	400034
SMIM20	158112	112299		635715	3	158112
WIPI1	251554		295410	397006	3	295410
SLC9A7	177497	67225.2		7.17604e+06	3	177497
COL18A1	19737.3	116879	47989.2		3	47989.2
CD47	1.33139e+06	4.31968e+06		2.17523e+07	3	4.31968e+06
MRPL47	164230	244399		434941	3	244399
MRRF	163426	243144		2.05815e+06	3	243144
RPS15	58414.1	97072.3	177808		3	97072.3
RAB27B		71293.3	371533	1.42262e+07	3	371533
TMEM184C	567078	213523		2.34525e+06	3	567078
SELENOP	439903	196027	403140		3	403140
HMBS	63755.9		142731	1.31065e+06	3	142731
UBE2G1	80709.8		116508	83525800	3	116508
TMEM97	1.66344e+06	1.43582e+06		1.57866e+06	3	1.57866e+06
FBXL2	48682.4	34373.6		940408	3	48682.4
CSNK1G1	149250	93714.2	115626		3	115626
TMUB2	385396	137646		743148	3	385396
FTSJ1	172239	121666		470014	3	172239
CLK3	1.42758e+06	1.40523e+06	2.13905e+06		3	1.42758e+06
SYNGR1	350262	1.83226e+06		4.16516e+06	3	1.83226e+06
TRNAU1AP	76622.6		30688	165393	3	76622.6
ADI1	521758	572079	265070		3	521758
MCEE	277685	1.28545e+06		5.30625e+06	3	1.28545e+06
ZDHHC6	168647	51141.2	127916		3	127916
OSGEPL1	457499	267529		2.74072e+06	3	457499
FHL3	199666	212144	840812		3	212144
ABHD6	153570		43664	502316	3	153570
AP1AR	31109.2	100912	299528		3	100912
CFAP20	293567	62977.5	193102		3	193102
EIF1AY	419516	30447.2	46695.8		3	46695.8
GTPBP8	83583.2	52746	16818.9		3	52746
TOMM20	44707.6	43773.8		187780	3	44707.6
RHEB	305505		115530	527995	3	305505
CTDSP1		42906.2	48049.4	222364	3	48049.4
NDE1	133445		86287.3	250976	3	133445
NBEAL1		22053.4	519335	167951	3	167951
CRTC3	123593	86531.5	129386		3	123593
DR1	672272	272281		315431	3	315431
H2AZ1	901027	1.6785e+06	633723		3	901027
SLC26A11	5.00968e+06	42283.4		440259	3	440259
CDR2	9909.39	174206		1.33911e+06	3	174206
PIP4P1	248558	91295.8		1.26052e+06	3	248558
SLC30A4		4317.82	27487.9	247682	3	27487.9
FLRT3	8255.66	52679.6	10515.9		3	10515.9
AS3MT	6865801		15910339	1.27291e+07	3	1.27291e+07
RCBTB1		29155.1	177737	301846	3	177737
LOC525947	2.89874e+06	3.47651e+06	2.08224e+06		3	2.89874e+06
CROCC2	2.36139e+06	9709770		1.13884e+07	3	9709770
FBXO17	291350	118872	323853		3	291350
IGHA1	148545	144997	118830		3	144997
PLSCR3	40350.6	113555	226377		3	113555
RPS24	21574.6	33669.3	55752.1		3	33669.3
PUS3	71793.8	198906	2.58784e+06		3	198906
YIPF4	998403	604912		2.31851e+06	3	998403
EYA4	65584.1	71810.4	72029.9		3	71810.4
SLC39A1	901725	205773		503731	3	503731
SHROOM2	42324.2	63896.5	46307.8		3	46307.8
AKAP9	26796.8	43921.4	170782		3	43921.4
THOC3	109663	137421	105864		3	109663
FMC1	554213	647954		1.02072e+06	3	647954
PPP1R12C	93574.7	87025.2		565650	3	93574.7
SLC7A1	38732.9		127880	1.10568e+06	3	127880
SLC41A1	229822	221584		488521	3	229822
DDB2	168411	141240		1.89472e+06	3	168411
KLHL11	346357	381454	407635		3	381454
TMBIM1	145295	487653		3.60955e+06	3	487653
NEK6	270585	252266		612199	3	270585
WDR45	236786	38192	71663.3		3	71663.3
KIF3A	403552	140961	343192		3	343192
MRPL22	208293	67662.4		133659	3	133659
FKBP3	459324		543957	2.1634e+06	3	543957
AK6	186563	111740		542559	3	186563
MRPS24	1.03981e+06	702356		687713	3	702356
CCN1	82588.9	68676.3	157710		3	82588.9
MRPL53	168268	315082	81309.4		3	168268
NDUFC2	174824	349549		971163	3	349549
IFNGR1	248373	67382.4		565930	3	248373
SPG21		47301	234176	1.7426e+06	3	234176
ACOT4	867440	731728		1.97263e+06	3	867440
FPGS	46714.9	18130.1		795959	3	46714.9
DCTN5	68076.4	64604.7	125481		3	68076.4
TMA16	181226	290174		306895	3	290174
SMC6	415197	29235.7	255276		3	255276
RPA3	131864	77232.7		147994	3	131864
FAM168A		194369	238197	287859	3	238197
WBP4	82339.9	8129.33	114306		3	82339.9
NHSL2	29622.7	10656.4	54597.2		3	29622.7
MVB12A	214826	86241.8		684494	3	214826
LYRM4	273949	330044		2.10831e+06	3	330044
LUM		54233.7	324987	329020	3	324987
FBH1	32891.5		81671.7	75516.3	3	75516.3
SPAST	138970	33162.2		1.18477e+06	3	138970
GLTP	280696		139521	469662	3	280696
PODN	4.09769e+06	2737382	4.9484e+06		3	4.09769e+06
CYGB	249965	104189	252530		3	249965
MINDY3	53762.2		37277.7	149181	3	53762.2
XIAP	136639	254372		918993	3	254372
CSN2	74423.6	197022	200936		3	197022
PIN4	260259		68353.8	134266	3	134266
TBCA	505191		206222	2.15962e+06	3	505191
POLR3B	70961.8	173502	48645.5		3	70961.8
NOTCH4	650600	504174	447062		3	504174
ARMC6	92677.8	28857.4		349916	3	92677.8
MTHFS	700068	355355		1.40428e+06	3	700068
MEMO1	74464.8	71539.7	141166		3	74464.8
SLC22A17	80326.3	87394.7		1.67101e+07	3	87394.7
R3HCC1L	310007	395712		146113	3	310007
SDHC	1.30549e+06	2223638		8993985	3	2223638
SYS1	62919.8	106281		463122	3	106281
UBE2A	128420		145640	1.01337e+06	3	145640
IFT20	36426.8	42637.8		919955	3	42637.8
PLD2		56932.8	30229.6	196027	3	56932.8
PROCR	73923.7	913767		1.04509e+07	3	913767
TMEM184B	446789	214313	79787.4		3	214313
CMC2	1.35307e+06	685864		6.77674e+06	3	1.35307e+06
RPL26	189435	443798	519700		3	443798
SMIM19	112322	92533.4		413089	3	112322
FBXL17	128331	42238.6	82105.9		3	82105.9
CEP290	470581	618591	898886		3	618591
DAAM2	927714	572081	110761		3	572081
UBIAD1	604012	316951		1.01531e+06	3	604012
CHRND	211618	121255	327232		3	211618
NOL6	146030	266307	283358		3	266307
AKAP7		34172.1	35975.1	340218	3	35975.1
SDHAF3	217121	328497		460963	3	328497
CUTA	3.74442e+06	2.87073e+06		7.3517e+06	3	3.74442e+06
SNX12	380953	104686	334306		3	334306
MRPL54	346467	363189		1.73588e+06	3	363189
RNF5	49939.3	95750.6		132690	3	95750.6
PID1	17984.2	50708.6		471204	3	50708.6
PTPN13	15261	39181	21205.1		3	21205.1
SGPP1	912626	369190		1.66669e+06	3	912626
TAX1BP3	32408.6		283403	874026	3	283403
VWA5A	54966.6		2.08936e+06	164297	3	164297
SRI		183632	134946	555672	3	183632
CMTR2	199026	243877		197199	3	199026
PHF23	91854.2	98934.7	113629		3	98934.7
S100A14	64807.6	48307.2	102630		3	64807.6
EMP3	132539	318512		3.30898e+06	3	318512
MRPL27	156178	147631		169178	3	156178
PDZRN3	359722	35895.2	38542.3		3	38542.3
LSM3	368898	337772	293819		3	337772
CEP131	38586.5	118874	2.11007e+06		3	118874
MARK1	128444	30497	159937		3	128444
FLYWCH2	43388.1	48150.7		314138	3	48150.7
CD9	167982	1.98299e+06		1.48751e+07	3	1.98299e+06
MAPK6	2993826	1.2179e+06	2513457		3	2513457
BRINP3	206561	426499	1.8875e+06		3	426499
GTF2A2	296369	134441		206206	3	206206
LAMTOR3	2.0722e+06	2.1188e+06		8.5614e+06	3	2.1188e+06
DYNLT3	114931	72908.6		1.11942e+06	3	114931
DDX60	7362844	1.37176e+07	1.60386e+07		3	1.37176e+07
NAV3	58727.7	150927	43371.5		3	58727.7
WASF1	220561	174787	120964		3	174787
MRPL9	199265	45724.3	175813		3	175813
IRAK4	802467	281961		810228	3	802467
EXOSC9	143854	208224		425751	3	208224
KAT8	214993	238707	219603		3	219603
MTFMT	72387.9	75487.5		978274	3	75487.5
MRPL18	97841.4	112506		173196	3	112506
MEOX2	801223	213317	1.71128e+06		3	801223
TSPO	2.45634e+06	8574258		8.17973e+06	3	8.17973e+06
LOC128706665	459625	1.4371e+06		499555	3	499555
MT-ATP6	700400	1.59575e+06		4.16143e+06	3	1.59575e+06
GNB1L	102992	21738.5		680443	3	102992
MCUB	316410	171649		785298	3	316410
ERRFI1	27038.6		65757.2	223477	3	65757.2
NEDD8-MDP1	503210		243788	1.05325e+06	3	503210
TXNDC11	94164.3		157406	113390	3	113390
ARHGAP20	1.64216e+06	782642		4.46222e+06	3	1.64216e+06
SNUPN	423998		156392	460573	3	423998
SLBP	75874.1	38128.8	135014		3	75874.1
CHIC2	126396	86953.9		4.06563e+06	3	126396
AP5M1	31532.1	9862.8		225578	3	31532.1
EIF4EBP1	444470	224639	980095		3	444470
NRBF2	254597		246434	718188	3	254597
SC5D	240571	165862		409483	3	240571
ANKRD62	2.03313e+06	1.54945e+06		9.12396e+06	3	2.03313e+06
FBLN5	263987	248970	252275		3	252275
GSTT1	104372	126864	72297.7		3	104372
QTRT1	120336	136430		835693	3	136430
LSM4	89250.5	72303.2	67449.4		3	72303.2
JTB	319161	291582		231577	3	291582
CCDC187	261005	138907	1.18708e+06		3	261005
TRPV2		122398	293048	1323591	3	293048
YY1	63524.3	27163.1	35491.4		3	35491.4
MRPL55	150197	113074		520299	3	150197
GABARAPL2	171510		275871	294172	3	275871
GPR137B	46301.4	44149.2	23283.1		3	44149.2
APH1B	298861	167177		635829	3	298861
MLF2	229892	130634	614462		3	229892
ENAM	854870	1.07961e+06	845118		3	854870
CCHCR1	141168	42353	42676.2		3	42676.2
CNTRL	160332	176123	77997.9		3	160332
PAK4	114497		91554.6	219847	3	114497
HERC5	72474.1	111999		294625	3	111999
DCUN1D3	95367.5	123257		673595	3	123257
DNAH9	1.10261e+06	953718	605150		3	953718
MT-ATP8	1.35166e+06	2.20606e+06		7.46129e+06	3	2.20606e+06
CHMP3	163014	141144	114666		3	141144
PMS2	132934	77042.6	178198		3	132934
SVIP	176199	196092		1.57283e+06	3	196092
MORF4L2	56525.2	80604.8	1.09137e+06		3	80604.8
UBE2L6	551546	154357		4.37759e+06	3	551546
LRWD1	174751	354086	798882		3	354086
CMTM3	235195	360737	388746		3	360737
PPP1R13L	970959	1.05986e+06	823851		3	970959
AICDA	310087	510020	423082		3	423082
TRAF7	32970.3	35554.3	68620.6		3	35554.3
SLC35E3	405348	387311		1.75275e+06	3	405348
MAP1LC3B2	515688		1798666	3.06931e+06	3	1798666
CLCN1	1189720	1745214	544400		3	1189720
CCDC154	188158	131283	340711		3	188158
ATRAID	290796	337044		786633	3	337044
DNLZ	171224	317640		665587	3	317640
SLC39A3	385383	438281		2.40061e+06	3	438281
ZNF585B	283293	721082	240975		3	283293
MALSU1	389102	321251		1.01227e+06	3	389102
TSPAN3	834761	1.54163e+06	6.14545e+06		3	1.54163e+06
LIAT1	534253	448257	420956		3	448257
WASL	99375.9		113560	713360	3	113560
OAS3		62075.6	90660.5	282233	3	90660.5
ATP5IF1	180605	430536		2.33847e+06	3	430536
VAMP5	620467	1.16526e+06		1.8111e+06	3	1.16526e+06
PPL	301504	443696		1.6196e+07	3	443696
COMMD6	73845.3	53647.8		228952	3	73845.3
TADA2B	2.40459e+06	4.34386e+06	2.32679e+06		3	2.40459e+06
CDKN2C	18170.1	53673.5	39211.4		3	39211.4
CSMD3	565152	146336	319205		3	319205
TMEM160	31935.8	50614.1	67826.4		3	50614.1
CRIP1		348336	1.69709e+06	1.13687e+06	3	1.13687e+06
PKP4	16593.4		62926	8.43645e+06	3	62926
MAFF	368599	17866010	115878		3	368599
JMJD4	2.73125e+06	1.16833e+06		3.81225e+06	3	2.73125e+06
MAP7D2	329444	177550	376332		3	329444
DDX53	2803034	836811	2.91151e+06		3	2803034
TINCR	258630	144828	123680		3	144828
IQCC	222190	737599		1.59261e+06	3	737599
PCDH11X	190937	277751		1.00664e+06	3	277751
PHF1	172182	128235	403620		3	172182
CEP89	872195	473070	487446		3	487446
TMEM19	583005	466583		7.51423e+06	3	583005
SULT6B1	1.69524e+06	1.14807e+06	1.72755e+06		3	1.69524e+06
BRSK1	274204	895382		1.34018e+06	3	895382
DIXDC1	25502.2	24863.1		1.74237e+07	3	25502.2
PCED1B	900562	908338	291958		3	900562
LRRC31	311003	131236	1.04805e+06		3	311003
POLQ	761525	313692	255321		3	313692
UBASH3A	1639552	2997672	2.48888e+06		3	2.48888e+06
HMMR	387901	838549	569091		3	569091
PADI6	43745.7	275514		621592	3	275514
PRSS50	149021	439182	365947		3	365947
MARF1	76013.5	96834.1	169689		3	96834.1
CDH23	359509	171902	617170		3	359509
HAS1	3.38856e+06	1.70594e+06	11394377		3	3.38856e+06
HAPLN1	32022	77103.9	39902.1		3	39902.1
TMEM41B		301365	343764	2.08081e+06	3	343764
RB1	25795	28553.9		84874	3	28553.9
CHRD	3179388	1.11694e+06	288367		3	1.11694e+06
MLKL	63001.9		63442.5	277421	3	63442.5
PCNX4	76793.1	98779	241880		3	98779
PRSS8	178522		1.28069e+06	508250	3	508250
PITHD1	2640.89	3466.19		61071.9	3	3466.19
SPEN	35441.7	13092.1	30464.1		3	30464.1
LRP2	176699	360206	227000		3	227000
AP4M1		90487.6	219269	1.09405e+06	3	219269
TBC1D16	322649	129202	202713		3	202713
WDR87	3.87266e+06	3186488	4.91399e+06		3	3.87266e+06
KDM4B	8134.95	14295.2	24982.3		3	14295.2
TRIM8	905200	214401	357856		3	357856
CES4A	1.01193e+06	742314	4.22214e+06		3	1.01193e+06
AK9		107719	222309	1.22441e+06	3	222309
CORO2B	400867	139558	472443		3	400867
EMC6	122140	123749	85171.6		3	122140
SLFN5	110386		293231	372876	3	293231
SLC35A2	788255	397571		1.74149e+06	3	788255
SYCP1	533368	527086	1202107		3	533368
SEMA5A	598110	240284	144320		3	240284
ASPDH	3.18472e+06	6.40554e+06	4430031		3	4430031
EN2	1.26291e+06	2104378	4771649		3	2104378
KAT6A	9761.72	2606.75	8821.66		3	8821.66
